## Supplementary material for "The human Y and inactive X chromosomes similarly modulate autosomal gene expression": Table S10 (part 3 of 3)

### Sheet: S10B (continued)
Table S10. Expression analysis of ZFX and ZFY CRISPRi knockdowns, related to Figure 6
CRYL1	322.337	-0.370287	0.10601	-3.49294	0.00047773	0.0126157	chr13	20403667	20525857	ENSG00000165475	protein_coding	CRYL1	ENSG00000165475	protein_coding
FAM69A	1969.93	0.19706	0.0564178	3.49286	0.000477875	0.0126157	chr1	92832737	92961522	ENSG00000154511	protein_coding	DIPK1A	ENSG00000154511	protein_coding
CUL9	334.633	0.262602	0.0752341	3.49046	0.000482188	0.0127068	chr6	43182175	43224587	ENSG00000112659	protein_coding	CUL9	ENSG00000112659	protein_coding
CDKN2B	429.924	0.258909	0.0741928	3.48968	0.000483602	0.0127213	chr9	22002903	22009363	ENSG00000147883	protein_coding	CDKN2B	ENSG00000147883	protein_coding
ZNF17	212.025	0.328265	0.0941558	3.48641	0.000489557	0.012855	chr19	57411163	57421939	ENSG00000186272	protein_coding	ZNF17	ENSG00000186272	protein_coding
CA12	3428.14	0.280458	0.0804939	3.48421	0.000493585	0.0129184	chr15	63321378	63382161	ENSG00000074410	protein_coding	CA12	ENSG00000074410	protein_coding
RBBP4	3090.21	-0.175347	0.0503272	-3.48414	0.000493724	0.0129184	chr1	32651142	32686211	ENSG00000162521	protein_coding	RBBP4	ENSG00000162521	protein_coding
FAM58A	671.909	-0.285382	0.0819626	-3.48185	0.000497958	0.0130061	chrX	153587919	153600045	ENSG00000262919	protein_coding	CCNQ	ENSG00000262919	protein_coding
RHOBTB3	4650.16	0.164143	0.047165	3.48018	0.000501072	0.0130642	chr5	95713522	95824383	ENSG00000164292	protein_coding	RHOBTB3	ENSG00000164292	protein_coding
SLC22A4	372.613	0.313256	0.0900413	3.47902	0.000503245	0.0130977	chr5	132294443	132344206	ENSG00000197208	protein_coding	SLC22A4	ENSG00000197208	protein_coding
RP11-758N13.1	323.873	0.471026	0.135489	3.4765	0.000508013	0.0131985	chr15	32717270	32719007	ENSG00000259721	lincRNA	GREM1-AS1	ENSG00000259721	lncRNA
NFKB1	1125.17	-0.148971	0.0428785	-3.47427	0.000512244	0.0132835	chr4	102501329	102617302	ENSG00000109320	protein_coding	NFKB1	ENSG00000109320	protein_coding
TRAF5	347.069	-0.320507	0.0922634	-3.47383	0.000513089	0.0132835	chr1	211326615	211374946	ENSG00000082512	protein_coding	TRAF5	ENSG00000082512	protein_coding
FASTKD5	859.74	-0.183951	0.0529677	-3.47289	0.000514888	0.0133067	chr20	3146519	3159897	ENSG00000215251	protein_coding	FASTKD5	ENSG00000215251	protein_coding
C1QTNF5	326.271	-0.319141	0.0919487	-3.47086	0.000518795	0.0133608	chr11	119338939	119340940	ENSG00000223953	protein_coding	C1QTNF5	ENSG00000223953	protein_coding
SORBS3	3837.34	-0.184181	0.0530849	-3.46956	0.000521319	0.0134024	chr8	22544986	22575788	ENSG00000120896	protein_coding	SORBS3	ENSG00000120896	protein_coding
BCAS4	332.843	-0.453695	0.130784	-3.46904	0.00052233	0.013405	chr20	50794894	50882676	ENSG00000124243	protein_coding	BCAS4	ENSG00000124243	protein_coding
TBC1D8B	2061.61	0.289296	0.0834445	3.46692	0.000526453	0.0134639	chrX	106802680	106876145	ENSG00000133138	protein_coding	TBC1D8B	ENSG00000133138	protein_coding
VCP	21936.3	-0.154758	0.0446356	-3.46715	0.00052601	0.0134639	chr9	35056064	35073249	ENSG00000165280	protein_coding	VCP	ENSG00000165280	protein_coding
NCOA1	1093.67	-0.216855	0.0626145	-3.46333	0.000533527	0.0136211	chr2	24491914	24770702	ENSG00000084676	protein_coding	NCOA1	ENSG00000084676	protein_coding
MTMR12	1188.63	-0.210658	0.0608678	-3.46091	0.00053836	0.0137207	chr5	32226994	32313009	ENSG00000150712	protein_coding	MTMR12	ENSG00000150712	protein_coding
ADRM1	2837.77	-0.16169	0.046728	-3.46025	0.000539676	0.0137305	chr20	62302093	62308862	ENSG00000130706	protein_coding	ADRM1	ENSG00000130706	protein_coding
WTIP	581.706	-0.226043	0.0654136	-3.4556	0.00054907	0.0139454	chr19	34481638	34512304	ENSG00000142279	protein_coding	WTIP	ENSG00000142279	protein_coding
LRRC8A	3857.39	-0.142747	0.0413487	-3.45227	0.000555895	0.0140945	chr9	128882112	128918039	ENSG00000136802	protein_coding	LRRC8A	ENSG00000136802	protein_coding
CHEK1	751.237	0.222797	0.0645715	3.4504	0.000559764	0.0141197	chr11	125625136	125676255	ENSG00000149554	protein_coding	CHEK1	ENSG00000149554	protein_coding
EIF1AD	876.299	-0.230024	0.0666573	-3.45085	0.000558832	0.0141197	chr11	65996545	66002176	ENSG00000175376	protein_coding	EIF1AD	ENSG00000175376	protein_coding
REXO2	5418.27	0.150677	0.0436644	3.4508	0.00055893	0.0141197	chr11	114439386	114450279	ENSG00000076043	protein_coding	REXO2	ENSG00000076043	protein_coding
LHX9	3322.16	0.160875	0.0466578	3.44798	0.000564802	0.0142224	chr1	197911902	197935478	ENSG00000143355	protein_coding	LHX9	ENSG00000143355	protein_coding
LGR4	1751.29	0.194059	0.0563028	3.4467	0.000567479	0.0142411	chr11	27365961	27472775	ENSG00000205213	protein_coding	LGR4	ENSG00000205213	protein_coding
RAB11FIP1	119.204	-0.458691	0.133079	-3.44675	0.000567366	0.0142411	chr8	37858618	37899467	ENSG00000156675	protein_coding	RAB11FIP1	ENSG00000156675	protein_coding
SLC35F2	758.468	-0.281394	0.081653	-3.44622	0.000568486	0.0142421	chr11	107790991	107928293	ENSG00000110660	protein_coding	SLC35F2	ENSG00000110660	protein_coding
FDFT1	3189.36	-0.205334	0.0595925	-3.44564	0.000569707	0.0142485	chr8	11795573	11839309	ENSG00000079459	protein_coding	FDFT1	ENSG00000079459	protein_coding
ITPK1	1346.25	-0.176294	0.0512017	-3.44312	0.000575045	0.0143576	chr14	92936914	93116320	ENSG00000100605	protein_coding	ITPK1	ENSG00000100605	protein_coding
GTPBP8	350.315	0.346598	0.100693	3.44211	0.000577199	0.0143724	chr3	112990918	113015060	ENSG00000163607	protein_coding	GTPBP8	ENSG00000163607	protein_coding
SQSTM1	13760.8	-0.289377	0.0840742	-3.44193	0.000577588	0.0143724	chr5	179806398	179838078	ENSG00000161011	protein_coding	SQSTM1	ENSG00000161011	protein_coding
APCDD1L	8753.62	0.381793	0.110967	3.4406	0.000580416	0.0144184	chr20	58459101	58515131	ENSG00000198768	protein_coding	APCDD1L	ENSG00000198768	protein_coding
GMCL1	654.492	0.255111	0.0741748	3.43932	0.000583169	0.0144624	chr2	69829642	69881396	ENSG00000087338	protein_coding	GMCL1	ENSG00000087338	protein_coding
NME7	380.685	0.268883	0.0782156	3.43772	0.000586639	0.0144996	chr1	169132531	169367967	ENSG00000143156	protein_coding	NME7	ENSG00000143156	protein_coding
RNASEL	544.257	0.251286	0.0730904	3.43801	0.000586008	0.0144996	chr1	182573634	182589256	ENSG00000135828	protein_coding	RNASEL	ENSG00000135828	protein_coding
NACC2	3737.24	-0.143109	0.0416445	-3.43643	0.000589428	0.0145442	chr9	136006537	136095285	ENSG00000148411	protein_coding	NACC2	ENSG00000148411	protein_coding
MRPS26	299.409	-0.361412	0.105235	-3.43435	0.000593986	0.0146321	chr20	3045945	3048254	ENSG00000125901	protein_coding	MRPS26	ENSG00000125901	protein_coding
GGT7	367.147	0.277842	0.0809716	3.43135	0.000600595	0.0147125	chr20	34844720	34872860	ENSG00000131067	protein_coding	GGT7	ENSG00000131067	protein_coding
IRX5	639.284	0.17694	0.0515702	3.43105	0.000601242	0.0147125	chr16	54930862	54934485	ENSG00000176842	protein_coding	IRX5	ENSG00000176842	protein_coding
POLR3B	1232.7	0.164346	0.0478876	3.43191	0.000599338	0.0147125	chr12	106357658	106510198	ENSG00000013503	protein_coding	POLR3B	ENSG00000013503	protein_coding
RCN2	2502.15	-0.188695	0.0549792	-3.43211	0.000598894	0.0147125	chr15	76931619	76954392	ENSG00000117906	protein_coding	RCN2	ENSG00000117906	protein_coding
TRUB2	1078.08	0.146445	0.0426997	3.42966	0.000604338	0.0147637	chr9	128305161	128322742	ENSG00000167112	protein_coding	TRUB2	ENSG00000167112	protein_coding
LDLRAP1	1494.62	-0.240871	0.0703021	-3.42622	0.000612043	0.0149272	chr1	25543580	25568886	ENSG00000157978	protein_coding	LDLRAP1	ENSG00000157978	protein_coding
ACOT13	567.326	0.241296	0.0705947	3.41805	0.000630713	0.0153571	chr6	24667035	24705065	ENSG00000112304	protein_coding	ACOT13	ENSG00000112304	protein_coding
LENG9	101.731	0.424074	0.124099	3.41723	0.000632613	0.0153779	chr19	54461796	54463711	ENSG00000275183	protein_coding	LENG9	ENSG00000275183	protein_coding
CYP4V2	236.077	-0.382725	0.112044	-3.41583	0.000635879	0.0154065	chr4	186191520	186213456	ENSG00000145476	protein_coding	CYP4V2	ENSG00000145476	protein_coding
QPCT	722.14	0.195107	0.0571122	3.4162	0.00063501	0.0154065	chr2	37344574	37373322	ENSG00000115828	protein_coding	QPCT	ENSG00000115828	protein_coding
WDR54	349.786	0.361597	0.105883	3.41505	0.000637706	0.0154254	chr2	74421678	74425755	ENSG00000005448	protein_coding	WDR54	ENSG00000005448	protein_coding
AMOT	586.008	0.25834	0.0757463	3.41059	0.000648225	0.0156541	chrX	112774503	112840815	ENSG00000126016	protein_coding	AMOT	ENSG00000126016	protein_coding
TFDP1	4825.69	-0.144189	0.0422866	-3.40981	0.000650079	0.0156732	chr13	113584721	113641470	ENSG00000198176	protein_coding	TFDP1	ENSG00000198176	protein_coding
BCAS2	977.153	0.202395	0.0593976	3.40747	0.00065569	0.0157826	chr1	114567557	114581639	ENSG00000116752	protein_coding	BCAS2	ENSG00000116752	protein_coding
GOLPH3L	985.767	0.202001	0.0593949	3.40098	0.000671437	0.0161353	chr1	150646225	150697144	ENSG00000143457	protein_coding	GOLPH3L	ENSG00000143457	protein_coding
LTBR	3910.23	-0.138741	0.0408093	-3.39972	0.000674538	0.0161834	chr12	6375045	6391571	ENSG00000111321	protein_coding	LTBR	ENSG00000111321	protein_coding
FOXC2	657.108	-0.296086	0.0871291	-3.39825	0.000678191	0.0162446	chr16	86567251	86569728	ENSG00000176692	protein_coding	FOXC2	ENSG00000176692	protein_coding
KLF9	685.898	0.193126	0.0568403	3.39769	0.00067957	0.0162512	chr9	70384597	70414624	ENSG00000119138	protein_coding	KLF9	ENSG00000119138	protein_coding
PSMC6	2524.66	-0.131845	0.0388252	-3.39586	0.000684146	0.0163247	chr14	52707172	52728587	ENSG00000100519	protein_coding	PSMC6	ENSG00000100519	protein_coding
INPP5E	324.492	-0.275395	0.0811438	-3.39391	0.000689034	0.0163977	chr9	136428619	136439822	ENSG00000148384	protein_coding	INPP5E	ENSG00000148384	protein_coding
ZFAND2A	411.469	-0.411544	0.121368	-3.39089	0.000696653	0.0165523	chr7	1152071	1160759	ENSG00000178381	protein_coding	ZFAND2A	ENSG00000178381	protein_coding
SH3BP1	92.4813	-0.41496	0.122432	-3.38931	0.000700676	0.016621	chr22	37634654	37666932	ENSG00000100092	protein_coding	SH3BP1	ENSG00000100092	protein_coding
RGS12	377.859	-0.240067	0.0708516	-3.38831	0.000703253	0.0166553	chr4	3293028	3439913	ENSG00000159788	protein_coding	RGS12	ENSG00000159788	protein_coding
LRRC45	184.401	-0.325942	0.0962238	-3.38733	0.000705759	0.0166878	chr17	82023302	82031151	ENSG00000169683	protein_coding	LRRC45	ENSG00000169683	protein_coding
REEP6	74.1666	0.506274	0.149535	3.38565	0.000710099	0.0167368	chr19	1490747	1497927	ENSG00000115255	protein_coding	REEP6	ENSG00000115255	protein_coding
SOCS7	641.996	-0.295941	0.0874077	-3.38575	0.000709843	0.0167368	chr17	38352228	38405593	ENSG00000274211	protein_coding	SOCS7	ENSG00000274211	protein_coding
STRADB	1148.63	-0.261874	0.0773918	-3.38375	0.00071504	0.0168263	chr2	201387858	201480846	ENSG00000082146	protein_coding	STRADB	ENSG00000082146	protein_coding
PRPF8	15686.4	-0.109038	0.0322383	-3.38225	0.000718939	0.0168911	chr17	1650629	1684882	ENSG00000174231	protein_coding	PRPF8	ENSG00000174231	protein_coding
HENMT1	109.541	0.390777	0.115562	3.38155	0.000720782	0.0169074	chr1	108648290	108661526	ENSG00000162639	protein_coding	HENMT1	ENSG00000162639	protein_coding
NSMF	1070.85	-0.253498	0.0750081	-3.37961	0.000725893	0.0169732	chr9	137447570	137459334	ENSG00000165802	protein_coding	NSMF	ENSG00000165802	protein_coding
EDEM1	3269.47	-0.138571	0.041074	-3.3737	0.00074165	0.0173142	chr3	5187646	5219957	ENSG00000134109	protein_coding	EDEM1	ENSG00000134109	protein_coding
ZNF516	1217.25	0.194691	0.0577294	3.37247	0.00074496	0.0173639	chr18	76358190	76495190	ENSG00000101493	protein_coding	ZNF516	ENSG00000101493	protein_coding
EGFL7	64.8558	-0.691907	0.205534	-3.36639	0.000761587	0.0176676	chr9	136658856	136672678	ENSG00000172889	protein_coding	EGFL7	ENSG00000172889	protein_coding
CRTC3	1321.69	-0.15012	0.0446005	-3.36588	0.000763001	0.0176726	chr15	90529925	90645345	ENSG00000140577	protein_coding	CRTC3	ENSG00000140577	protein_coding
EPHB2	810.747	-0.325619	0.0967545	-3.36542	0.000764272	0.0176743	chr1	22710839	22921500	ENSG00000133216	protein_coding	EPHB2	ENSG00000133216	protein_coding
FASN	8102.85	-0.202807	0.0602738	-3.36476	0.000766093	0.0176886	chr17	82078333	82098332	ENSG00000169710	protein_coding	FASN	ENSG00000169710	protein_coding
POLR3GL	876.251	0.26423	0.0785421	3.36419	0.00076769	0.0176977	chr1	145964702	145978848	ENSG00000121851	protein_coding	POLR3GL	ENSG00000121851	protein_coding
AHSA1	3228.68	-0.134777	0.0401154	-3.35972	0.000780205	0.0179581	chr14	77457870	77469474	ENSG00000100591	protein_coding	AHSA1	ENSG00000100591	protein_coding
AEN	1075.85	-0.200802	0.0597762	-3.35923	0.000781611	0.0179624	chr15	88621296	88632282	ENSG00000181026	protein_coding	AEN	ENSG00000181026	protein_coding
COMMD6	1080.12	0.311392	0.0927466	3.35745	0.00078665	0.0180501	chr13	75525219	75549439	ENSG00000188243	protein_coding	COMMD6	ENSG00000188243	protein_coding
GAP43	151.548	0.424133	0.126377	3.3561	0.00079049	0.01811	chr3	115623324	115721490	ENSG00000172020	protein_coding	GAP43	ENSG00000172020	protein_coding
FRMD6	24881.3	0.112743	0.0336095	3.35448	0.000795147	0.0181602	chr14	51489100	51730727	ENSG00000139926	protein_coding	FRMD6	ENSG00000139926	protein_coding
JMJD6	880.299	-0.224358	0.0669284	-3.3522	0.000801709	0.0182817	chr17	76712832	76726799	ENSG00000070495	protein_coding	JMJD6	ENSG00000070495	protein_coding
DNAJB1	5141.75	-0.255797	0.0764304	-3.34679	0.000817519	0.018556	chr19	14514770	14529770	ENSG00000132002	protein_coding	DNAJB1	ENSG00000132002	protein_coding
EFNB3	56.7483	0.775247	0.231637	3.34682	0.000817445	0.018556	chr17	7705202	7711378	ENSG00000108947	protein_coding	EFNB3	ENSG00000108947	protein_coding
EZR	12065.8	-0.152338	0.0455118	-3.34721	0.000816286	0.018556	chr6	158765741	158819412	ENSG00000092820	protein_coding	EZR	ENSG00000092820	protein_coding
TBC1D16	2099.75	-0.237075	0.0709018	-3.34371	0.000826655	0.0187345	chr17	79932343	80035848	ENSG00000167291	protein_coding	TBC1D16	ENSG00000167291	protein_coding
FLII	8954.86	-0.100585	0.030087	-3.34315	0.00082833	0.0187437	chr17	18244836	18258916	ENSG00000177731	protein_coding	FLII	ENSG00000177731	protein_coding
RFTN2	138.158	0.373498	0.111827	3.33996	0.000837914	0.0189025	chr2	197568224	197676045	ENSG00000162944	protein_coding	RFTN2	ENSG00000162944	protein_coding
SRC	1752.46	-0.14256	0.042694	-3.33912	0.000840443	0.0189305	chr20	37344685	37406050	ENSG00000197122	protein_coding	SRC	ENSG00000197122	protein_coding
DNAJC10	8441.52	0.164499	0.0492723	3.33857	0.000842102	0.0189389	chr2	182716041	182794464	ENSG00000077232	protein_coding	DNAJC10	ENSG00000077232	protein_coding
TLE4	1250.29	0.207181	0.062088	3.33689	0.000847205	0.0190026	chr9	79571773	79726882	ENSG00000106829	protein_coding	TLE4	ENSG00000106829	protein_coding
TMEM165	3308.72	0.129679	0.0388635	3.33679	0.000847511	0.0190026	chr4	55395957	55453397	ENSG00000134851	protein_coding	TMEM165	ENSG00000134851	protein_coding
CCDC74B	59.332	-0.555788	0.166795	-3.33217	0.000861719	0.0192625	chr2	130139287	130145134	ENSG00000152076	protein_coding	CCDC74B	ENSG00000152076	protein_coding
FOSB	160.326	-0.959372	0.288315	-3.32752	0.000876237	0.0195278	chr19	45467995	45475179	ENSG00000125740	protein_coding	FOSB	ENSG00000125740	protein_coding
CREB3L2	11032.9	0.109556	0.032955	3.32442	0.000886026	0.0196956	chr7	137874979	138002067	ENSG00000182158	protein_coding	CREB3L2	ENSG00000182158	protein_coding
HSPA1B	4642.88	-0.46301	0.139281	-3.32429	0.000886441	0.0196956	chr6	31827735	31830255	ENSG00000204388	protein_coding	HSPA1B	ENSG00000204388	protein_coding
CRKL	2908.82	-0.121048	0.0364243	-3.32327	0.000889686	0.0197082	chr22	20917426	20953749	ENSG00000099942	protein_coding	CRKL	ENSG00000099942	protein_coding
JUN	4736.99	-0.201146	0.0605213	-3.32356	0.000888778	0.0197082	chr1	58780788	58784327	ENSG00000177606	protein_coding	JUN	ENSG00000177606	protein_coding
SYAP1	3122.85	0.144571	0.0435083	3.32283	0.000891078	0.0197094	chrX	16719632	16765336	ENSG00000169895	protein_coding	SYAP1	ENSG00000169895	protein_coding
LDLR	3087.03	-0.310886	0.0935994	-3.32145	0.000895495	0.0197774	chr19	11089362	11133816	ENSG00000130164	protein_coding	LDLR	ENSG00000130164	protein_coding
KDM1B	1120.07	0.159418	0.0480055	3.32083	0.000897499	0.019792	chr6	18155329	18223853	ENSG00000165097	protein_coding	KDM1B	ENSG00000165097	protein_coding
VPS37D	32.9764	-0.79883	0.240955	-3.31527	0.000915547	0.0201598	chr7	73667825	73672112	ENSG00000176428	protein_coding	VPS37D	ENSG00000176428	protein_coding
SMPDL3A	445.344	0.286146	0.0863824	3.31255	0.000924485	0.0203262	chr6	122789049	122809720	ENSG00000172594	protein_coding	SMPDL3A	ENSG00000172594	protein_coding
FAM45A	1907.21	-0.16685	0.0503799	-3.31183	0.000926876	0.0203485	chr10	119104086	119137984	ENSG00000119979	protein_coding	DENND10	ENSG00000119979	protein_coding
AGL	1193.41	0.179728	0.0542777	3.31126	0.000928753	0.0203593	chr1	99850084	99924023	ENSG00000162688	protein_coding	AGL	ENSG00000162688	protein_coding
DDX5	11261.6	-0.16412	0.0495849	-3.30987	0.000933382	0.0204001	chr17	64499616	64508199	ENSG00000108654	protein_coding	DDX5	ENSG00000108654	protein_coding
POMGNT2	167.462	-0.337144	0.101851	-3.31018	0.000932346	0.0204001	chr3	43079232	43106076	ENSG00000144647	protein_coding	POMGNT2	ENSG00000144647	protein_coding
EIF4E3	148.491	-0.383103	0.115911	-3.30516	0.000949226	0.0207156	chr3	71675416	71754773	ENSG00000163412	protein_coding	EIF4E3	ENSG00000163412	protein_coding
IFT22	759.491	-0.248693	0.0753239	-3.30165	0.000961184	0.0208838	chr7	101313367	101321823	ENSG00000128581	protein_coding	IFT22	ENSG00000128581	protein_coding
MYO1B	15591.3	0.14441	0.0437292	3.30238	0.000958672	0.0208838	chr2	191245185	191425389	ENSG00000128641	protein_coding	MYO1B	ENSG00000128641	protein_coding
RBM47	61.1766	0.50507	0.152972	3.30172	0.000960945	0.0208838	chr4	40423267	40630875	ENSG00000163694	protein_coding	RBM47	ENSG00000163694	protein_coding
CTNNBIP1	686.253	-0.364209	0.110406	-3.29881	0.000970954	0.021065	chr1	9848276	9910336	ENSG00000178585	protein_coding	CTNNBIP1	ENSG00000178585	protein_coding
DPP3	1577.88	-0.190291	0.0576939	-3.29829	0.00097277	0.0210733	chr11	66480013	66509657	ENSG00000254986	protein_coding	DPP3	ENSG00000254986	protein_coding
LARP1B	552.187	-0.217648	0.0660441	-3.29549	0.000982501	0.0212529	chr4	128061268	128222931	ENSG00000138709	protein_coding	LARP1B	ENSG00000138709	protein_coding
NAF1	386.383	-0.229561	0.0696845	-3.29429	0.000986695	0.0213123	chr4	163110073	163166921	ENSG00000145414	protein_coding	NAF1	ENSG00000145414	protein_coding
ZNF777	458.047	-0.264059	0.0802245	-3.2915	0.000996557	0.0214624	chr7	149431363	149461123	ENSG00000196453	protein_coding	ZNF777	ENSG00000196453	protein_coding
OMA1	224.364	0.332381	0.101295	3.2813	0.00103329	0.0221887	chr1	58415384	58546802	ENSG00000162600	protein_coding	OMA1	ENSG00000162600	protein_coding
SLC9A7	7060.42	0.170935	0.0520927	3.28136	0.00103308	0.0221887	chrX	46599252	46759172	ENSG00000065923	protein_coding	SLC9A7	ENSG00000065923	protein_coding
BRD7	1862.91	-0.164542	0.0501757	-3.27931	0.0010406	0.0222484	chr16	50313487	50368934	ENSG00000166164	protein_coding	BRD7	ENSG00000166164	protein_coding
KDM2B	599.718	-0.223287	0.0680727	-3.28013	0.0010376	0.0222484	chr12	121429097	121581015	ENSG00000089094	protein_coding	KDM2B	ENSG00000089094	protein_coding
SEL1L3	5478.94	0.121052	0.0369129	3.2794	0.00104028	0.0222484	chr4	25747427	25863760	ENSG00000091490	protein_coding	SEL1L3	ENSG00000091490	protein_coding
HSPA2	728.154	0.230009	0.070168	3.27798	0.00104555	0.0222947	chr14	64535905	64546173	ENSG00000126803	protein_coding	HSPA2	ENSG00000126803	protein_coding
SUN1	2334.56	-0.165005	0.0503386	-3.27791	0.0010458	0.0222947	chr7	816615	896435	ENSG00000164828	protein_coding	SUN1	ENSG00000164828	protein_coding
RNF13	1260.23	0.222808	0.0680733	3.27306	0.00106389	0.0226476	chr3	149812708	149962139	ENSG00000082996	protein_coding	RNF13	ENSG00000082996	protein_coding
DNAJC3	4813.29	-0.154844	0.0473556	-3.26981	0.00107621	0.0228769	chr13	95677139	95794989	ENSG00000102580	protein_coding	DNAJC3	ENSG00000102580	protein_coding
ZNF711	25.6241	0.799208	0.244553	3.26804	0.00108295	0.0229868	chrX	85244032	85273362	ENSG00000147180	protein_coding	ZNF711	ENSG00000147180	protein_coding
UGCG	2427.76	0.214607	0.0656788	3.26753	0.0010849	0.0229953	chr9	111896766	111935369	ENSG00000148154	protein_coding	UGCG	ENSG00000148154	protein_coding
ATP6V1H	2602.01	-0.16201	0.0496886	-3.26051	0.00111212	0.0235045	chr8	53715557	53843558	ENSG00000047249	protein_coding	ATP6V1H	ENSG00000047249	protein_coding
HOXC9	225.443	-0.263816	0.0809117	-3.26054	0.00111201	0.0235045	chr12	53994895	54003337	ENSG00000180806	protein_coding	HOXC9	ENSG00000180806	protein_coding
KIN	427.482	0.220963	0.0678803	3.25519	0.00113317	0.0238467	chr10	7750962	7787981	ENSG00000151657	protein_coding	KIN	ENSG00000151657	protein_coding
SRR	416.712	-0.221301	0.0680131	-3.2538	0.00113872	0.0238953	chr17	2303383	2325260	ENSG00000167720	protein_coding	SRR	ENSG00000167720	protein_coding
TBCA	1949.39	-0.183702	0.0564517	-3.25415	0.00113732	0.0238953	chr5	77691166	77868780	ENSG00000171530	protein_coding	TBCA	ENSG00000171530	protein_coding
IFI6	379.008	0.282759	0.0869695	3.25124	0.00114902	0.0240772	chr1	27666061	27672218	ENSG00000126709	protein_coding	IFI6	ENSG00000126709	protein_coding
H1FX	1068.91	-0.225027	0.0692243	-3.2507	0.00115123	0.0240891	chr3	129314771	129316277	ENSG00000184897	protein_coding	H1-10	ENSG00000184897	protein_coding
CYFIP2	167.696	-0.431444	0.132798	-3.24888	0.00115861	0.0242092	chr5	157266079	157395595	ENSG00000055163	protein_coding	CYFIP2	ENSG00000055163	protein_coding
MORC4	1531.22	-0.166431	0.0512701	-3.24615	0.00116976	0.0243729	chrX	106813871	107000244	ENSG00000133131	protein_coding	MORC4	ENSG00000133131	protein_coding
TIRAP	159.237	-0.351776	0.108357	-3.24644	0.00116859	0.0243729	chr11	126283065	126298845	ENSG00000150455	protein_coding	TIRAP	ENSG00000150455	protein_coding
PSMB2	4507.94	-0.135653	0.0418317	-3.24283	0.00118349	0.0246242	chr1	35599544	35641844	ENSG00000126067	protein_coding	PSMB2	ENSG00000126067	protein_coding
H2AFY	3638.3	-0.160816	0.0497436	-3.2329	0.00122541	0.0254172	chr5	135333900	135399914	ENSG00000113648	protein_coding	MACROH2A1	ENSG00000113648	protein_coding
IVNS1ABP	3167.58	0.216051	0.0668255	3.23307	0.00122468	0.0254172	chr1	185296388	185317329	ENSG00000116679	protein_coding	IVNS1ABP	ENSG00000116679	protein_coding
NIPSNAP1	1776.49	0.20316	0.0628495	3.23249	0.00122719	0.0254172	chr22	29554808	29581337	ENSG00000184117	protein_coding	NIPSNAP1	ENSG00000184117	protein_coding
PACSIN3	113.979	-0.467518	0.144645	-3.23218	0.0012285	0.0254172	chr11	47177525	47186443	ENSG00000165912	protein_coding	PACSIN3	ENSG00000165912	protein_coding
PTPN9	2384.94	-0.150196	0.0465252	-3.22827	0.00124541	0.0257309	chr15	75463251	75579289	ENSG00000169410	protein_coding	PTPN9	ENSG00000169410	protein_coding
G3BP2	8578.49	0.141418	0.0438202	3.22723	0.00124996	0.0257888	chr4	75642782	75724525	ENSG00000138757	protein_coding	G3BP2	ENSG00000138757	protein_coding
PRRT3	173.526	0.316732	0.0981765	3.22615	0.00125465	0.0258494	chr3	9945542	9952394	ENSG00000163704	protein_coding	PRRT3	ENSG00000163704	protein_coding
ALDH1A3	158.809	-0.348917	0.108288	-3.22211	0.00127249	0.0261802	chr15	100877714	100916626	ENSG00000184254	protein_coding	ALDH1A3	ENSG00000184254	protein_coding
PCDH9	440.214	0.384901	0.11948	3.22147	0.00127536	0.0262027	chr13	66302834	67230445	ENSG00000184226	protein_coding	PCDH9	ENSG00000184226	protein_coding
BHLHE40	1524.95	-0.206709	0.0641824	-3.22064	0.00127904	0.0262417	chr3	4979116	4985323	ENSG00000134107	protein_coding	BHLHE40	ENSG00000134107	protein_coding
IKBIP	5689.26	0.245189	0.0761483	3.21989	0.00128239	0.0262739	chr12	98613405	98645113	ENSG00000166130	protein_coding	IKBIP	ENSG00000166130	protein_coding
CLN8	1333.95	0.162792	0.0505797	3.21853	0.00128852	0.0263376	chr8	1755778	1786572	ENSG00000182372	protein_coding	CLN8	ENSG00000182372	protein_coding
LDHB	8878.07	-0.202055	0.0627813	-3.2184	0.00128908	0.0263376	chr12	21635342	21757857	ENSG00000111716	protein_coding	LDHB	ENSG00000111716	protein_coding
PERP	4242.64	-0.268835	0.0835449	-3.21785	0.00129157	0.0263519	chr6	138088505	138107511	ENSG00000112378	protein_coding	PERP	ENSG00000112378	protein_coding
ASPHD1	153.872	0.366813	0.114072	3.21562	0.00130161	0.0265201	chr16	29900375	29919864	ENSG00000174939	protein_coding	ASPHD1	ENSG00000174939	protein_coding
NPR2	1473.85	-0.154104	0.0479719	-3.21239	0.00131637	0.0267837	chr9	35792154	35809732	ENSG00000159899	protein_coding	NPR2	ENSG00000159899	protein_coding
EHBP1L1	3807.95	-0.171817	0.0535474	-3.20868	0.00133344	0.0270936	chr11	65576038	65592650	ENSG00000173442	protein_coding	EHBP1L1	ENSG00000173442	protein_coding
ATP2B4	34865.7	-0.14008	0.0437439	-3.20229	0.00136341	0.0274287	chr1	203626561	203744081	ENSG00000058668	protein_coding	ATP2B4	ENSG00000058668	protein_coding
CLUH	1403.63	-0.157986	0.0493345	-3.20234	0.00136317	0.0274287	chr17	2689386	2712663	ENSG00000132361	protein_coding	CLUH	ENSG00000132361	protein_coding
CORO2B	516.586	-0.249099	0.0777701	-3.20301	0.00135997	0.0274287	chr15	68578969	68727806	ENSG00000103647	protein_coding	CORO2B	ENSG00000103647	protein_coding
DNAJA1	6374.87	-0.149002	0.0465245	-3.20266	0.00136166	0.0274287	chr9	33025211	33039907	ENSG00000086061	protein_coding	DNAJA1	ENSG00000086061	protein_coding
LIPA	4376.66	0.165644	0.0517141	3.20308	0.00135968	0.0274287	chr10	89213569	89414557	ENSG00000107798	protein_coding	LIPA	ENSG00000107798	protein_coding
OAT	6963.04	-0.155264	0.048456	-3.20422	0.00135428	0.0274287	chr10	124397303	124418976	ENSG00000065154	protein_coding	OAT	ENSG00000065154	protein_coding
WDSUB1	175.936	-0.388474	0.121308	-3.20238	0.00136299	0.0274287	chr2	159235793	159286799	ENSG00000196151	protein_coding	WDSUB1	ENSG00000196151	protein_coding
ZNRF2	100.521	-0.474517	0.148195	-3.20199	0.00136482	0.0274287	chr7	30284307	30367692	ENSG00000180233	protein_coding	ZNRF2	ENSG00000180233	protein_coding
RAB24	345.167	-0.243597	0.0761128	-3.20047	0.00137202	0.0275357	chr5	177301198	177303744	ENSG00000169228	protein_coding	RAB24	ENSG00000169228	protein_coding
MCMBP	2027.07	-0.1597	0.0499145	-3.19946	0.00137684	0.0275948	chr10	119829404	119892556	ENSG00000197771	protein_coding	MCMBP	ENSG00000197771	protein_coding
API5	4166.58	-0.1197	0.0374176	-3.19904	0.00137886	0.0275979	chr11	43311963	43344529	ENSG00000166181	protein_coding	API5	ENSG00000166181	protein_coding
DACT1	1367.45	0.275021	0.0860612	3.19564	0.00139521	0.0278871	chr14	58633967	58648321	ENSG00000165617	protein_coding	DACT1	ENSG00000165617	protein_coding
MLH3	446.396	-0.195863	0.0613448	-3.19282	0.0014089	0.0280846	chr14	75013764	75051532	ENSG00000119684	protein_coding	MLH3	ENSG00000119684	protein_coding
TRIM22	2479.5	0.160082	0.0501334	3.19313	0.00140738	0.0280846	chr11	5689689	5737089	ENSG00000132274	protein_coding	TRIM22	ENSG00000132274	protein_coding
OLFM1	109.149	0.439652	0.137783	3.19091	0.00141824	0.0282326	chr9	135075243	135121179	ENSG00000130558	protein_coding	OLFM1	ENSG00000130558	protein_coding
ZNF358	813.434	-0.245874	0.0770932	-3.18931	0.00142614	0.0283515	chr19	7515292	7521026	ENSG00000198816	protein_coding	ZNF358	ENSG00000198816	protein_coding
DYRK3	836.01	-0.150723	0.0473258	-3.1848	0.00144855	0.0287582	chr1	206635536	206684419	ENSG00000143479	protein_coding	DYRK3	ENSG00000143479	protein_coding
POR	1328.41	-0.228862	0.0718939	-3.18333	0.00145592	0.0288656	chr7	75899200	75986855	ENSG00000127948	protein_coding	POR	ENSG00000127948	protein_coding
POP1	620.047	-0.224188	0.0704735	-3.18117	0.00146681	0.0290424	chr8	98117297	98159834	ENSG00000104356	protein_coding	POP1	ENSG00000104356	protein_coding
SLBP	1307.33	-0.140403	0.0441487	-3.18022	0.00147164	0.029099	chr4	1692800	1712555	ENSG00000163950	protein_coding	SLBP	ENSG00000163950	protein_coding
LINC01119	277.202	-0.293857	0.0924359	-3.17904	0.00147764	0.0291785	chr2	46816697	46859007	ENSG00000239332	lincRNA	LINC01119	ENSG00000239332	lncRNA
SYNJ2BP-COX16	304.937	0.311855	0.0982056	3.17553	0.00149561	0.0294938	chr14	70326064	70417074	ENSG00000258644	protein_coding	SYNJ2BP-COX16	ENSG00000258644	protein_coding
SAR1A	9221.83	0.099318	0.0312962	3.17348	0.00150622	0.0296632	chr10	70147289	70170523	ENSG00000079332	protein_coding	SAR1A	ENSG00000079332	protein_coding
DLEU1	188.898	0.344064	0.108456	3.17237	0.00151201	0.0296644	chr13	50082171	50723236	ENSG00000176124	protein_coding	DLEU1	ENSG00000176124	lncRNA
NUP98	4911.19	-0.108918	0.034334	-3.17231	0.00151232	0.0296644	chr11	3671083	3797792	ENSG00000110713	protein_coding	NUP98	ENSG00000110713	protein_coding
PPP1R26	425.987	-0.396908	0.125115	-3.17236	0.00151207	0.0296644	chr9	135479079	135488893	ENSG00000196422	protein_coding	PPP1R26	ENSG00000196422	protein_coding
RNFT1	413.171	0.277665	0.0875427	3.17177	0.00151514	0.0296801	chr17	59952240	59964761	ENSG00000189050	protein_coding	RNFT1	ENSG00000189050	protein_coding
TMEM173	2610.2	-0.221195	0.0697992	-3.16901	0.00152958	0.0299233	chr5	139475534	139482935	ENSG00000184584	protein_coding	STING1	ENSG00000184584	protein_coding
KLF2	1115.54	-0.284836	0.0899198	-3.16766	0.00153669	0.0299827	chr19	16324817	16327874	ENSG00000127528	protein_coding	KLF2	ENSG00000127528	protein_coding
STC2	7796.52	0.323095	0.10202	3.16697	0.00154038	0.030015	chr5	173314713	173329503	ENSG00000113739	protein_coding	STC2	ENSG00000113739	protein_coding
FAM57A	1234.2	-0.213644	0.0674829	-3.1659	0.00154605	0.0300459	chr17	732412	742972	ENSG00000167695	protein_coding	TLCD3A	ENSG00000167695	protein_coding
SYPL1	3016.51	-0.169695	0.0535999	-3.16596	0.00154574	0.0300459	chr7	106090503	106112576	ENSG00000008282	protein_coding	SYPL1	ENSG00000008282	protein_coding
PIGM	716.822	0.1673	0.0528772	3.16393	0.00155654	0.0302101	chr1	160027673	160031991	ENSG00000143315	protein_coding	PIGM	ENSG00000143315	protein_coding
NDUFB5	1488.17	0.171528	0.0542659	3.16088	0.00157293	0.0304478	chr3	179604690	179627647	ENSG00000136521	protein_coding	NDUFB5	ENSG00000136521	protein_coding
PPP2R3C	847.593	0.227479	0.0719613	3.16113	0.00157157	0.0304478	chr14	35085467	35122517	ENSG00000092020	protein_coding	PPP2R3C	ENSG00000092020	protein_coding
MAGEF1	631.371	-0.191621	0.060653	-3.15931	0.00158144	0.0305724	chr3	184710367	184712002	ENSG00000177383	protein_coding	MAGEF1	ENSG00000177383	protein_coding
CCNH	1020.36	0.157609	0.0499367	3.15618	0.00159851	0.0308619	chr5	87391494	87413019	ENSG00000134480	protein_coding	CCNH	ENSG00000134480	protein_coding
ZNF630	40.098	0.762458	0.241636	3.1554	0.00160279	0.030904	chrX	47983356	48071658	ENSG00000221994	protein_coding	ZNF630	ENSG00000221994	protein_coding
FAM114A2	1097	0.152816	0.0484499	3.15411	0.00160991	0.0310008	chr5	153990128	154038936	ENSG00000055147	protein_coding	FAM114A2	ENSG00000055147	protein_coding
GRHPR	2272.62	-0.238561	0.0756921	-3.15172	0.00162311	0.0312141	chr9	37422666	37436990	ENSG00000137106	protein_coding	GRHPR	ENSG00000137106	protein_coding
SPIRE1	2347.62	-0.142772	0.0453127	-3.15082	0.00162815	0.0312702	chr18	12446512	12658134	ENSG00000134278	protein_coding	SPIRE1	ENSG00000134278	protein_coding
TTF2	435.267	-0.276902	0.0879082	-3.1499	0.00163328	0.031328	chr1	117060303	117107453	ENSG00000116830	protein_coding	TTF2	ENSG00000116830	protein_coding
KIFC3	1152.92	-0.178961	0.0568319	-3.14895	0.0016386	0.0313307	chr16	57758217	57863053	ENSG00000140859	protein_coding	KIFC3	ENSG00000140859	protein_coding
POM121C	2486.01	-0.188623	0.0599045	-3.14873	0.00163979	0.0313307	chr7	75416787	75486271	ENSG00000272391	protein_coding	POM121C	ENSG00000272391	protein_coding
TRAFD1	1177.36	-0.191796	0.0609122	-3.14873	0.0016398	0.0313307	chr12	112125501	112153609	ENSG00000135148	protein_coding	TRAFD1	ENSG00000135148	protein_coding
POMT1	1301.97	-0.183087	0.0581804	-3.14688	0.00165023	0.0314891	chr9	131502902	131523806	ENSG00000130714	protein_coding	POMT1	ENSG00000130714	protein_coding
SYTL4	213.092	0.308819	0.0982138	3.14436	0.00166453	0.0317208	chrX	100674491	100732123	ENSG00000102362	protein_coding	SYTL4	ENSG00000102362	protein_coding
DGKQ	501.111	-0.237519	0.0756881	-3.13813	0.00170032	0.032361	chr4	958887	986895	ENSG00000145214	protein_coding	DGKQ	ENSG00000145214	protein_coding
C11orf87	3686.57	0.226419	0.0721629	3.13761	0.00170333	0.0323765	chr11	109422120	109429114	ENSG00000185742	protein_coding	C11orf87	ENSG00000185742	protein_coding
GTSE1	363.565	-0.400638	0.127729	-3.13663	0.00170903	0.0324045	chr22	46296741	46330810	ENSG00000075218	protein_coding	GTSE1	ENSG00000075218	protein_coding
NAP1L4	3156.91	-0.141538	0.0451248	-3.1366	0.0017092	0.0324045	chr11	2944431	2992377	ENSG00000205531	protein_coding	NAP1L4	ENSG00000205531	protein_coding
ISCU	2197.02	0.156746	0.0499934	3.13534	0.00171654	0.0324384	chr12	108562582	108569384	ENSG00000136003	protein_coding	ISCU	ENSG00000136003	protein_coding
KHNYN	1294.01	-0.253143	0.0807431	-3.13516	0.0017176	0.0324384	chr14	24429286	24441834	ENSG00000100441	protein_coding	KHNYN	ENSG00000100441	protein_coding
SYNE2	110.45	-0.776329	0.247576	-3.13571	0.00171437	0.0324384	chr14	63852983	64226433	ENSG00000054654	protein_coding	SYNE2	ENSG00000054654	protein_coding
PKN1	3703.1	-0.196314	0.0626608	-3.13297	0.00173048	0.0326398	chr19	14433053	14471867	ENSG00000123143	protein_coding	PKN1	ENSG00000123143	protein_coding
RING1	1114.89	0.173901	0.0555274	3.13181	0.00173732	0.0327269	chr6	33208495	33212722	ENSG00000204227	protein_coding	RING1	ENSG00000204227	protein_coding
PDCD4	2119.82	0.19689	0.0629175	3.12933	0.00175205	0.0329202	chr10	110871795	110900006	ENSG00000150593	protein_coding	PDCD4	ENSG00000150593	protein_coding
SRXN1	3811.06	-0.182151	0.0582019	-3.12964	0.00175019	0.0329202	chr20	646615	653370	ENSG00000271303	protein_coding	SRXN1	ENSG00000271303	protein_coding
DCAF7	3699	-0.171883	0.0549415	-3.12848	0.00175713	0.0329692	chr17	63550461	63594266	ENSG00000136485	protein_coding	DCAF7	ENSG00000136485	protein_coding
HNRNPA1P48	118.249	-0.739071	0.236267	-3.12812	0.0017593	0.0329692	chr16	51645756	51647132	ENSG00000224578	transcribed_processed_pseudogene	HNRNPA1L3	ENSG00000224578	protein_coding
ZBTB10	338.23	-0.258626	0.0826869	-3.12777	0.00176137	0.0329692	chr8	80485619	80526265	ENSG00000205189	protein_coding	ZBTB10	ENSG00000205189	protein_coding
PFKFB2	278.377	0.285984	0.0914591	3.1269	0.00176658	0.0330246	chr1	207034366	207081024	ENSG00000123836	protein_coding	PFKFB2	ENSG00000123836	protein_coding
KIAA1958	739.81	0.222854	0.0712968	3.12573	0.00177366	0.0330731	chr9	112486847	112669397	ENSG00000165185	protein_coding	KIAA1958	ENSG00000165185	protein_coding
CCDC86	934.168	-0.206965	0.0662273	-3.12507	0.00177765	0.0331056	chr11	60842071	60851081	ENSG00000110104	protein_coding	CCDC86	ENSG00000110104	protein_coding
HSPA13	2739.44	0.167187	0.0535317	3.12313	0.00178937	0.0332819	chr21	14371115	14383484	ENSG00000155304	protein_coding	HSPA13	ENSG00000155304	protein_coding
ARMCX3	5014.23	0.169434	0.0542659	3.1223	0.00179446	0.0333344	chrX	101622797	101627843	ENSG00000102401	protein_coding	ARMCX3	ENSG00000102401	protein_coding
NR4A2	243.203	-0.34105	0.10927	-3.12116	0.00180142	0.0334215	chr2	156324432	156342348	ENSG00000153234	protein_coding	NR4A2	ENSG00000153234	protein_coding
CTH	147.426	0.421234	0.135111	3.1177	0.0018227	0.0337738	chr1	70411218	70439851	ENSG00000116761	protein_coding	CTH	ENSG00000116761	protein_coding
PRRX1	20703.3	0.163575	0.0524787	3.11697	0.0018272	0.0338146	chr1	170662728	170739419	ENSG00000116132	protein_coding	PRRX1	ENSG00000116132	protein_coding
ANKRD52	6031.5	-0.136124	0.0436801	-3.11638	0.00183087	0.0338401	chr12	56237807	56258391	ENSG00000139645	protein_coding	ANKRD52	ENSG00000139645	protein_coding
SUMF2	5558.8	0.127568	0.0409761	3.11323	0.0018505	0.0341601	chr7	56064002	56080670	ENSG00000129103	protein_coding	SUMF2	ENSG00000129103	protein_coding
CNTN3	1663.2	0.252566	0.0811874	3.1109	0.00186516	0.0343385	chr3	74262568	74521140	ENSG00000113805	protein_coding	CNTN3	ENSG00000113805	protein_coding
NCOA5	821.655	-0.171944	0.0552771	-3.11059	0.00186716	0.0343385	chr20	46060985	46089952	ENSG00000124160	protein_coding	NCOA5	ENSG00000124160	protein_coding
SEC22A	848.899	0.20633	0.0663207	3.1111	0.00186392	0.0343385	chr3	123201927	123274130	ENSG00000121542	protein_coding	SEC22A	ENSG00000121542	protein_coding
SRP68	3551.03	-0.125801	0.0404873	-3.10718	0.00188879	0.034693	chr17	76038775	76072653	ENSG00000167881	protein_coding	SRP68	ENSG00000167881	protein_coding
CLN5	1696.97	0.18427	0.0593122	3.10678	0.00189138	0.0346973	chr13	76990660	77002517	ENSG00000102805	protein_coding	CLN5	ENSG00000102805	protein_coding
METRN	320.369	-0.472813	0.152281	-3.10487	0.00190363	0.0348352	chr16	715115	719655	ENSG00000103260	protein_coding	METRN	ENSG00000103260	protein_coding
DNASE1L1	1573.73	0.239815	0.0772624	3.10391	0.00190983	0.0349054	chrX	154401238	154412112	ENSG00000013563	protein_coding	DNASE1L1	ENSG00000013563	protein_coding
TRABD	515.88	-0.214699	0.0691813	-3.10343	0.00191294	0.0349189	chr22	50185915	50199598	ENSG00000170638	protein_coding	TRABD	ENSG00000170638	protein_coding
AKR1B1	3194.61	-0.215383	0.0694544	-3.10108	0.00192819	0.0350706	chr7	134442350	134459284	ENSG00000085662	protein_coding	AKR1B1	ENSG00000085662	protein_coding
CEP89	1230.14	-0.183532	0.0591831	-3.10109	0.00192812	0.0350706	chr19	32875925	32971991	ENSG00000121289	protein_coding	CEP89	ENSG00000121289	protein_coding
PARP1	2025.86	-0.154931	0.0499609	-3.10104	0.00192839	0.0350706	chr1	226360691	226408079	ENSG00000143799	protein_coding	PARP1	ENSG00000143799	protein_coding
SNRPE	846.15	0.342489	0.110502	3.0994	0.00193916	0.0352229	chr1	203861603	203870550	ENSG00000182004	protein_coding	SNRPE	ENSG00000182004	protein_coding
POLA2	518.026	-0.241751	0.0780109	-3.09894	0.00194213	0.0352334	chr11	65261762	65305589	ENSG00000014138	protein_coding	POLA2	ENSG00000014138	protein_coding
PARP3	1078.7	0.15737	0.05079	3.09844	0.00194543	0.0352498	chr3	51942345	51948867	ENSG00000041880	protein_coding	PARP3	ENSG00000041880	protein_coding
ZNF697	296.238	0.268456	0.0866794	3.09711	0.00195415	0.0353643	chr1	119619422	119647773	ENSG00000143067	protein_coding	ZNF697	ENSG00000143067	protein_coding
GALT	242.56	-0.279488	0.0903342	-3.09394	0.0019752	0.0356577	chr9	34638133	34651035	ENSG00000213930	protein_coding	GALT	ENSG00000213930	protein_coding
ZDHHC13	409.992	-0.225806	0.0730135	-3.09266	0.0019837	0.03576	chr11	19117099	19176422	ENSG00000177054	protein_coding	ZDHHC13	ENSG00000177054	protein_coding
ADGRA2	3075.55	-0.23842	0.0772119	-3.08787	0.002016	0.0358235	chr8	37784191	37844896	ENSG00000020181	protein_coding	ADGRA2	ENSG00000020181	protein_coding
CPSF7	2248.99	-0.139851	0.0452667	-3.08949	0.00200502	0.0358235	chr11	61402641	61430031	ENSG00000149532	protein_coding	CPSF7	ENSG00000149532	protein_coding
DHRS4L2	263.364	-0.28009	0.0906459	-3.08993	0.002002	0.0358235	chr14	23969874	24006408	ENSG00000187630	protein_coding	DHRS4L2	ENSG00000187630	protein_coding
FOXM1	1241.68	-0.409581	0.132522	-3.09068	0.001997	0.0358235	chr12	2857681	2877155	ENSG00000111206	protein_coding	FOXM1	ENSG00000111206	protein_coding
GBAS	1074.67	-0.168384	0.0545148	-3.08879	0.00200976	0.0358235	chr7	55951793	56000181	ENSG00000146729	protein_coding	NIPSNAP2	ENSG00000146729	protein_coding
GPSM1	1185.43	-0.266655	0.0863113	-3.08946	0.00200521	0.0358235	chr9	136327476	136359605	ENSG00000160360	protein_coding	GPSM1	ENSG00000160360	protein_coding
KCNK6	2108.61	0.216055	0.0699643	3.08808	0.00201456	0.0358235	chr19	38319844	38332076	ENSG00000099337	protein_coding	KCNK6	ENSG00000099337	protein_coding
LINC01578	673.351	0.220836	0.0715165	3.0879	0.00201578	0.0358235	chr15	92882707	92899701	ENSG00000272888	processed_transcript	CHASERR	ENSG00000272888	lncRNA
SLC41A3	1100.97	-0.213861	0.0692419	-3.0886	0.00201099	0.0358235	chr3	126006355	126101561	ENSG00000114544	protein_coding	SLC41A3	ENSG00000114544	protein_coding
WFS1	1575.31	-0.187498	0.0607032	-3.08878	0.00200983	0.0358235	chr4	6269849	6303265	ENSG00000109501	protein_coding	WFS1	ENSG00000109501	protein_coding
RP11-14N7.2	628.891	-0.247071	0.0801219	-3.08368	0.00204454	0.0362433	chr1	144227030	144250288	ENSG00000232527	lincRNA	LINC02802	ENSG00000232527	lncRNA
PFKM	2053.9	0.208605	0.0676658	3.08287	0.00205014	0.0362989	chr12	48105139	48146404	ENSG00000152556	protein_coding	PFKM	ENSG00000152556	protein_coding
MOXD1	9175.03	0.140938	0.0457356	3.08157	0.00205913	0.0364142	chr6	132296055	132401545	ENSG00000079931	protein_coding	MOXD1	ENSG00000079931	protein_coding
WDR91	197.983	0.26001	0.08439	3.08105	0.00206273	0.0364342	chr7	135183839	135211534	ENSG00000105875	protein_coding	WDR91	ENSG00000105875	protein_coding
IFIT5	1244.14	-0.177768	0.0577191	-3.07988	0.00207083	0.0364896	chr10	89414586	89421001	ENSG00000152778	protein_coding	IFIT5	ENSG00000152778	protein_coding
OSTC	7497.94	0.184381	0.0598649	3.07995	0.00207034	0.0364896	chr4	108650584	108667820	ENSG00000198856	protein_coding	OSTC	ENSG00000198856	protein_coding
TP53I3	2142.89	0.184385	0.0598782	3.07934	0.00207459	0.0365123	chr2	24077433	24085861	ENSG00000115129	protein_coding	TP53I3	ENSG00000115129	protein_coding
KPNA2	4447.95	-0.214241	0.0695953	-3.07838	0.00208126	0.0365424	chr17	68035519	68046842	ENSG00000182481	protein_coding	KPNA2	ENSG00000182481	protein_coding
RNF215	171.506	-0.392315	0.127436	-3.07853	0.00208026	0.0365424	chr22	30368811	30421771	ENSG00000099999	protein_coding	RNF215	ENSG00000099999	protein_coding
SLC25A29	72.2837	-0.507032	0.164759	-3.07742	0.00208799	0.0366074	chr14	100291111	100306547	ENSG00000197119	protein_coding	SLC25A29	ENSG00000197119	protein_coding
VWA8	1202.94	-0.143874	0.0467558	-3.07715	0.00208993	0.0366074	chr13	41566837	41961120	ENSG00000102763	protein_coding	VWA8	ENSG00000102763	protein_coding
HMHA1	76.2458	0.520375	0.169133	3.07673	0.00209287	0.0366153	chr19	1065923	1086628	ENSG00000180448	protein_coding	ARHGAP45	ENSG00000180448	protein_coding
POM121	2615.21	-0.150712	0.0490007	-3.0757	0.00210007	0.0366977	chr7	72879365	72951440	ENSG00000196313	protein_coding	POM121	ENSG00000196313	protein_coding
SKP2	516.387	-0.29309	0.0953317	-3.07442	0.00210909	0.0368116	chr5	36151989	36184319	ENSG00000145604	protein_coding	SKP2	ENSG00000145604	protein_coding
HIF1A	29702.3	0.12934	0.0420802	3.07366	0.00211451	0.0368626	chr14	61695513	61748259	ENSG00000100644	protein_coding	HIF1A	ENSG00000100644	protein_coding
WDR5	1270.85	-0.164695	0.0536251	-3.07122	0.00213183	0.0371205	chr9	134135365	134159968	ENSG00000196363	protein_coding	WDR5	ENSG00000196363	protein_coding
WDR92	542.187	0.191296	0.0622938	3.07086	0.00213441	0.0371216	chr2	68122936	68157560	ENSG00000243667	protein_coding	DNAAF10	ENSG00000243667	protein_coding
SLC2A8	135.335	-0.492529	0.160425	-3.07014	0.00213956	0.0371673	chr9	127397138	127408424	ENSG00000136856	protein_coding	SLC2A8	ENSG00000136856	protein_coding
CDC73	2658.47	0.123373	0.0401941	3.06942	0.00214475	0.0371945	chr1	193122017	193253901	ENSG00000134371	protein_coding	CDC73	ENSG00000134371	protein_coding
RP11-834C11.4	392.402	-0.27621	0.0899936	-3.06922	0.00214618	0.0371945	chr12	54126098	54142493	ENSG00000250742	lincRNA	LINC02381	ENSG00000250742	lncRNA
ZC3H7A	2889.45	0.110779	0.0361085	3.06794	0.00215543	0.0372895	chr16	11750586	11797267	ENSG00000122299	protein_coding	ZC3H7A	ENSG00000122299	protein_coding
CPS1	345.399	0.32478	0.105895	3.06699	0.00216226	0.0373415	chr2	210477682	210679107	ENSG00000021826	protein_coding	CPS1	ENSG00000021826	protein_coding
RHOBTB1	1199.05	0.205666	0.0670785	3.06604	0.00216911	0.0374159	chr10	60869438	61001440	ENSG00000072422	protein_coding	RHOBTB1	ENSG00000072422	protein_coding
ATG2A	778.777	-0.184574	0.0602657	-3.06267	0.00219368	0.0377955	chr11	64894546	64917248	ENSG00000110046	protein_coding	ATG2A	ENSG00000110046	protein_coding
AGAP1	1158	-0.219508	0.0717586	-3.05898	0.00222094	0.0381313	chr2	235494089	236131800	ENSG00000157985	protein_coding	AGAP1	ENSG00000157985	protein_coding
TACC2	376.136	-0.244442	0.0799064	-3.0591	0.00221999	0.0381313	chr10	121989174	122254545	ENSG00000138162	protein_coding	TACC2	ENSG00000138162	protein_coding
CHMP5	2368.19	0.145033	0.0474218	3.05836	0.00222548	0.0381545	chr9	33264879	33282069	ENSG00000086065	protein_coding	CHMP5	ENSG00000086065	protein_coding
HIST2H4A	113.02	-0.88883	0.290666	-3.0579	0.00222891	0.0381545	chr1	149832659	149839767	ENSG00000270882	protein_coding	H4C14	ENSG00000270882	protein_coding
LRR1	279.688	-0.27598	0.090256	-3.05775	0.00223006	0.0381545	chr14	49598697	49614672	ENSG00000165501	protein_coding	LRR1	ENSG00000165501	protein_coding
MAP1S	1508.19	-0.1524	0.0498478	-3.05731	0.00223336	0.0381667	chr19	17719242	17734516	ENSG00000130479	protein_coding	MAP1S	ENSG00000130479	protein_coding
DEGS1	7552.94	-0.11855	0.0388056	-3.05498	0.00225078	0.0383754	chr1	224175756	224193441	ENSG00000143753	protein_coding	DEGS1	ENSG00000143753	protein_coding
SPOCD1	1404.89	-0.23965	0.0784405	-3.05518	0.00224925	0.0383754	chr1	31790422	31816051	ENSG00000134668	protein_coding	SPOCD1	ENSG00000134668	protein_coding
IMPACT	1652.54	0.131704	0.0431173	3.05456	0.00225392	0.0383845	chr18	24426616	24453535	ENSG00000154059	protein_coding	IMPACT	ENSG00000154059	protein_coding
CCNE1	170.19	-0.329088	0.107796	-3.05289	0.00226651	0.0385542	chr19	29811898	29824308	ENSG00000105173	protein_coding	CCNE1	ENSG00000105173	protein_coding
ADAMTS5	1369.32	0.243603	0.0798142	3.05213	0.00227225	0.0386074	chr21	26917912	26966513	ENSG00000154736	protein_coding	ADAMTS5	ENSG00000154736	protein_coding
ASL	1817.25	0.216663	0.071029	3.05035	0.00228575	0.0387025	chr7	66075798	66093558	ENSG00000126522	protein_coding	ASL	ENSG00000126522	protein_coding
LONP2	3807.71	-0.133455	0.0437542	-3.05012	0.00228753	0.0387025	chr16	48244296	48363122	ENSG00000102910	protein_coding	LONP2	ENSG00000102910	protein_coding
SSH3	383.323	-0.249846	0.0818964	-3.05076	0.00228264	0.0387025	chr11	67303448	67312607	ENSG00000172830	protein_coding	SSH3	ENSG00000172830	protein_coding
UBQLN1	6573.78	-0.112998	0.0370483	-3.05001	0.00228836	0.0387025	chr9	83659963	83708203	ENSG00000135018	protein_coding	UBQLN1	ENSG00000135018	protein_coding
MTPAP	729.624	0.164207	0.0538542	3.04911	0.00229521	0.0387442	chr10	30309801	30374448	ENSG00000107951	protein_coding	MTPAP	ENSG00000107951	protein_coding
RAVER2	99.4195	-0.51225	0.168006	-3.04899	0.00229609	0.0387442	chr1	64745095	64833232	ENSG00000162437	protein_coding	RAVER2	ENSG00000162437	protein_coding
B4GALT1-AS1	65.078	0.531336	0.174354	3.04744	0.00230796	0.038842	chr9	33166975	33179983	ENSG00000233554	antisense	B4GALT1-AS1	ENSG00000233554	lncRNA
PDE4A	922.248	-0.21454	0.0704042	-3.04726	0.00230937	0.038842	chr19	10416773	10469631	ENSG00000065989	protein_coding	PDE4A	ENSG00000065989	protein_coding
STAMBPL1	798.459	0.209916	0.0688879	3.04721	0.00230979	0.038842	chr10	88879734	88975153	ENSG00000138134	protein_coding	STAMBPL1	ENSG00000138134	protein_coding
TP53I13	583.593	-0.2447	0.0803611	-3.045	0.00232678	0.039083	chr17	29566052	29573157	ENSG00000167543	protein_coding	TP53I13	ENSG00000167543	protein_coding
TMCO3	5218.97	-0.130341	0.0428116	-3.04452	0.00233053	0.0391015	chr13	113490995	113554590	ENSG00000150403	protein_coding	TMCO3	ENSG00000150403	protein_coding
POMGNT1	2857.54	-0.177259	0.058231	-3.04406	0.0023341	0.0391167	chr1	46188682	46220305	ENSG00000085998	protein_coding	POMGNT1	ENSG00000085998	protein_coding
BTN3A1	525.799	0.241027	0.0792175	3.0426	0.00234542	0.0392618	chr6	26402237	26415216	ENSG00000026950	protein_coding	BTN3A1	ENSG00000026950	protein_coding
RNF6	2593.09	-0.141077	0.0463882	-3.04124	0.00235607	0.0393953	chr13	26132115	26222493	ENSG00000127870	protein_coding	RNF6	ENSG00000127870	protein_coding
KDELR3	13885.4	0.197008	0.0648163	3.03949	0.00236982	0.0395803	chr22	38468062	38483447	ENSG00000100196	protein_coding	KDELR3	ENSG00000100196	protein_coding
NACC1	4019.69	-0.12645	0.0416076	-3.03911	0.00237281	0.0395853	chr19	13118103	13141141	ENSG00000160877	protein_coding	NACC1	ENSG00000160877	protein_coding
LOX	137836	0.15201	0.0500406	3.03773	0.00238365	0.0397212	chr5	122063195	122078285	ENSG00000113083	protein_coding	LOX	ENSG00000113083	protein_coding
ZFP69B	134.87	0.330047	0.108733	3.03539	0.00240226	0.0399861	chr1	40450102	40463718	ENSG00000187801	protein_coding	ZFP69B	ENSG00000187801	protein_coding
APH1B	1174.68	0.240731	0.0793965	3.032	0.00242936	0.0403915	chr15	63276018	63309126	ENSG00000138613	protein_coding	APH1B	ENSG00000138613	protein_coding
ARHGDIB	123.015	-0.487921	0.161033	-3.02995	0.00244593	0.0406212	chr12	14942017	14961728	ENSG00000111348	protein_coding	ARHGDIB	ENSG00000111348	protein_coding
NUP153	2281.83	-0.11671	0.0385378	-3.02845	0.00245808	0.040777	chr6	17615035	17706834	ENSG00000124789	protein_coding	NUP153	ENSG00000124789	protein_coding
HMCES	503.11	-0.222374	0.0734688	-3.02678	0.00247173	0.0409573	chr3	129278828	129306186	ENSG00000183624	protein_coding	HMCES	ENSG00000183624	protein_coding
CARM1	3733.48	-0.183449	0.060672	-3.02361	0.00249774	0.0410959	chr19	10871513	10923070	ENSG00000142453	protein_coding	CARM1	ENSG00000142453	protein_coding
FN3KRP	898.948	-0.206297	0.0682061	-3.02461	0.00248954	0.0410959	chr17	82716683	82730328	ENSG00000141560	protein_coding	FN3KRP	ENSG00000141560	protein_coding
NCS1	4014.27	-0.187689	0.0620792	-3.02339	0.00249962	0.0410959	chr9	130172578	130237304	ENSG00000107130	protein_coding	NCS1	ENSG00000107130	protein_coding
OXTR	18605	0.213435	0.0705882	3.02367	0.00249731	0.0410959	chr3	8750408	8769628	ENSG00000180914	protein_coding	OXTR	ENSG00000180914	protein_coding
SCP2	6173.33	0.146655	0.0485063	3.02342	0.00249937	0.0410959	chr1	52927229	53051703	ENSG00000116171	protein_coding	SCP2	ENSG00000116171	protein_coding
TBC1D1	2276.37	-0.157598	0.0521085	-3.02442	0.00249109	0.0410959	chr4	37891087	38139175	ENSG00000065882	protein_coding	TBC1D1	ENSG00000065882	protein_coding
TXNDC9	1777.31	0.156944	0.051896	3.0242	0.00249294	0.0410959	chr2	99318982	99340702	ENSG00000115514	protein_coding	TXNDC9	ENSG00000115514	protein_coding
PSMD6	2639.08	-0.145778	0.0482287	-3.02264	0.00250576	0.041151	chr3	64010549	64024010	ENSG00000163636	protein_coding	PSMD6	ENSG00000163636	protein_coding
LACTB	1530.21	0.196291	0.0649693	3.02129	0.00251701	0.0412896	chr15	63121800	63142061	ENSG00000103642	protein_coding	LACTB	ENSG00000103642	protein_coding
BCKDHB	586.322	0.228718	0.0757798	3.0182	0.00254283	0.0416668	chr6	80106647	80346270	ENSG00000083123	protein_coding	BCKDHB	ENSG00000083123	protein_coding
C17orf107	100.424	0.660615	0.218996	3.01657	0.00255656	0.0416894	chr17	4899418	4902932	ENSG00000205710	protein_coding	C17orf107	ENSG00000205710	protein_coding
DNAJB11	4237.74	0.123276	0.0408664	3.01655	0.00255669	0.0416894	chr3	186567403	186597203	ENSG00000090520	protein_coding	DNAJB11	ENSG00000090520	protein_coding
KIAA1614	201.66	-0.429778	0.142483	-3.01635	0.00255836	0.0416894	chr1	180913154	180951614	ENSG00000135835	protein_coding	KIAA1614	ENSG00000135835	protein_coding
PTH1R	17.1833	-0.997234	0.330598	-3.01646	0.00255748	0.0416894	chr3	46877746	46903799	ENSG00000160801	protein_coding	PTH1R	ENSG00000160801	protein_coding
SKP1	9790.73	-0.132362	0.0438759	-3.01674	0.00255506	0.0416894	chr5	134148935	134177038	ENSG00000113558	protein_coding	SKP1	ENSG00000113558	protein_coding
GLO1	4220.05	-0.169504	0.056265	-3.01261	0.00259014	0.0421606	chr6	38675925	38703141	ENSG00000124767	protein_coding	GLO1	ENSG00000124767	protein_coding
SMOX	316.792	-0.336769	0.111836	-3.01129	0.00260144	0.0422512	chr20	4120980	4187747	ENSG00000088826	protein_coding	SMOX	ENSG00000088826	protein_coding
SPHK1	1611.18	-0.226984	0.0753709	-3.01156	0.00259912	0.0422512	chr17	76376584	76387860	ENSG00000176170	protein_coding	SPHK1	ENSG00000176170	protein_coding
BASP1	5853.45	0.123613	0.0410638	3.01027	0.00261018	0.0423285	chr5	17065598	17276843	ENSG00000176788	protein_coding	BASP1	ENSG00000176788	protein_coding
BDKRB1	498.365	-0.359072	0.119317	-3.00939	0.00261769	0.0423285	chr14	96255824	96268967	ENSG00000100739	protein_coding	BDKRB1	ENSG00000100739	protein_coding
SENP2	1761.62	0.101026	0.0335678	3.00963	0.00261568	0.0423285	chr3	185582496	185633551	ENSG00000163904	protein_coding	SENP2	ENSG00000163904	protein_coding
SLC25A4	606.495	-0.249895	0.0830379	-3.00941	0.00261754	0.0423285	chr4	185143241	185150382	ENSG00000151729	protein_coding	SLC25A4	ENSG00000151729	protein_coding
TMEM97	291.583	-0.328436	0.109154	-3.00893	0.00262173	0.0423473	chr17	28319095	28328685	ENSG00000109084	protein_coding	TMEM97	ENSG00000109084	protein_coding
UBE2Q2	3047.03	0.179079	0.0595496	3.00722	0.00263647	0.0424922	chr15	75843285	75901078	ENSG00000140367	protein_coding	UBE2Q2	ENSG00000140367	protein_coding
XKR8	449.966	-0.294069	0.0977783	-3.0075	0.00263403	0.0424922	chr1	27959462	27968096	ENSG00000158156	protein_coding	XKR8	ENSG00000158156	protein_coding
APPL1	1622.67	-0.202894	0.0675408	-3.00402	0.00266441	0.0428956	chr3	57227737	57273468	ENSG00000157500	protein_coding	APPL1	ENSG00000157500	protein_coding
CCDC186	1019.06	0.280296	0.0933831	3.00157	0.00268592	0.0431946	chr10	114120862	114174220	ENSG00000165813	protein_coding	CCDC186	ENSG00000165813	protein_coding
C6orf120	1321.05	0.182647	0.0608864	2.9998	0.00270159	0.043352	chr6	169702190	169704856	ENSG00000185127	protein_coding	C6orf120	ENSG00000185127	protein_coding
DVL1	2770.25	-0.351813	0.117277	-2.99986	0.00270103	0.043352	chr1	1335276	1349350	ENSG00000107404	protein_coding	DVL1	ENSG00000107404	protein_coding
ZC3H12C	637.595	-0.2753	0.0917839	-2.99944	0.00270475	0.0433555	chr11	110093361	110171841	ENSG00000149289	protein_coding	ZC3H12C	ENSG00000149289	protein_coding
ENTPD6	1755.75	-0.17775	0.0592963	-2.99765	0.00272068	0.0435437	chr20	25195693	25226729	ENSG00000197586	protein_coding	ENTPD6	ENSG00000197586	protein_coding
INSIG2	756.287	0.191635	0.063959	2.99622	0.00273353	0.0436742	chr2	118088452	118110997	ENSG00000125629	protein_coding	INSIG2	ENSG00000125629	protein_coding
RPIA	203.884	-0.256245	0.0855381	-2.99568	0.00273835	0.0437039	chr2	88691644	88750935	ENSG00000153574	protein_coding	RPIA	ENSG00000153574	protein_coding
VGLL3	9210.3	0.144143	0.0481258	2.99513	0.00274327	0.043735	chr3	86937969	86991119	ENSG00000206538	protein_coding	VGLL3	ENSG00000206538	protein_coding
DIS3L2	516.313	-0.186925	0.062428	-2.99425	0.0027512	0.0438139	chr2	231961245	232344350	ENSG00000144535	protein_coding	DIS3L2	ENSG00000144535	protein_coding
MPST	770.558	-0.229899	0.0767982	-2.99355	0.00275753	0.0438674	chr22	37019635	37029822	ENSG00000128309	protein_coding	MPST	ENSG00000128309	protein_coding
POLR2M	1947.77	0.12713	0.0425071	2.99078	0.00278263	0.0442188	chr15	57706629	57782762	ENSG00000255529	protein_coding	POLR2M	ENSG00000255529	protein_coding
AZIN2	41.7118	-0.62905	0.210488	-2.98853	0.00280322	0.0443774	chr1	33081104	33120530	ENSG00000142920	protein_coding	AZIN2	ENSG00000142920	protein_coding
DDIT4	451.392	0.43691	0.146203	2.98837	0.00280465	0.0443774	chr10	72273920	72276036	ENSG00000168209	protein_coding	DDIT4	ENSG00000168209	protein_coding
NKX3-1	814.82	-0.214243	0.0716905	-2.98844	0.00280404	0.0443774	chr8	23678693	23682927	ENSG00000167034	protein_coding	NKX3-1	ENSG00000167034	protein_coding
PSMD1	9258.33	-0.0945032	0.0316235	-2.98839	0.00280456	0.0443774	chr2	231056864	231172827	ENSG00000173692	protein_coding	PSMD1	ENSG00000173692	protein_coding
LRRC32	1317.35	-0.255373	0.0854906	-2.98715	0.0028159	0.0445076	chr11	76657524	76670747	ENSG00000137507	protein_coding	LRRC32	ENSG00000137507	protein_coding
C5orf28	519.409	0.214216	0.0717453	2.98578	0.00282856	0.0446598	chr5	43444252	43483893	ENSG00000151881	protein_coding	TMEM267	ENSG00000151881	protein_coding
SESTD1	1504.43	-0.202574	0.0678614	-2.98512	0.00283469	0.0447085	chr2	179101692	179264790	ENSG00000187231	protein_coding	SESTD1	ENSG00000187231	protein_coding
CCAR2	1962.88	-0.207658	0.0695815	-2.98438	0.00284156	0.0447689	chr8	22604632	22621514	ENSG00000158941	protein_coding	CCAR2	ENSG00000158941	protein_coding
HNRNPH2	3331.45	0.114525	0.0383823	2.9838	0.00284688	0.0448049	chrX	101408295	101414133	ENSG00000126945	protein_coding	HNRNPH2	ENSG00000126945	protein_coding
HSP90AA1	48602.8	-0.155511	0.0521399	-2.98256	0.00285846	0.0449392	chr14	102080738	102139699	ENSG00000080824	protein_coding	HSP90AA1	ENSG00000080824	protein_coding
SRSF8	1237.73	0.165944	0.0556524	2.98179	0.00286564	0.045004	chr11	95067197	95071224	ENSG00000263465	protein_coding	SRSF8	ENSG00000263465	protein_coding
B4GAT1	574.7	-0.195252	0.065489	-2.98144	0.00286892	0.0450074	chr11	66345372	66347692	ENSG00000174684	protein_coding	B4GAT1	ENSG00000174684	protein_coding
SERINC1	20233.3	0.135855	0.0455719	2.98112	0.00287197	0.0450074	chr6	122443354	122471822	ENSG00000111897	protein_coding	SERINC1	ENSG00000111897	protein_coding
GAS2L1	1322.06	-0.195276	0.0655147	-2.98064	0.0028765	0.0450305	chr22	29306582	29312785	ENSG00000185340	protein_coding	GAS2L1	ENSG00000185340	protein_coding
CAPN1	9099.09	-0.195783	0.0657092	-2.97954	0.00288686	0.0451447	chr11	65180566	65212006	ENSG00000014216	protein_coding	CAPN1	ENSG00000014216	protein_coding
NXF1	1165.28	-0.233646	0.0784258	-2.97919	0.00289007	0.045147	chr11	62792123	62806302	ENSG00000162231	protein_coding	NXF1	ENSG00000162231	protein_coding
CACNG7	28.1114	-1.25807	0.42238	-2.97852	0.00289648	0.0451988	chr19	53909335	53943941	ENSG00000105605	protein_coding	CACNG7	ENSG00000105605	protein_coding
KCTD3	1936.43	-0.114669	0.0385112	-2.97755	0.00290566	0.0451988	chr1	215567392	215621807	ENSG00000136636	protein_coding	KCTD3	ENSG00000136636	protein_coding
NLRX1	567.201	-0.253743	0.0852043	-2.97805	0.00290084	0.0451988	chr11	119166568	119184016	ENSG00000160703	protein_coding	NLRX1	ENSG00000160703	protein_coding
PPA2	956.781	0.227211	0.0763038	2.97772	0.00290399	0.0451988	chr4	105369077	105474081	ENSG00000138777	protein_coding	PPA2	ENSG00000138777	protein_coding
C9orf78	2458.71	0.106977	0.0359414	2.97644	0.00291615	0.0453141	chr9	129827290	129835863	ENSG00000136819	protein_coding	C9orf78	ENSG00000136819	protein_coding
MBTPS2	2028.98	-0.193453	0.0650069	-2.97588	0.00292145	0.0453487	chrX	21839636	21885424	ENSG00000012174	protein_coding	MBTPS2	ENSG00000012174	protein_coding
C12orf73	153.353	-0.31127	0.104619	-2.97527	0.00292733	0.045392	chr12	103950202	103965708	ENSG00000204954	protein_coding	C12orf73	ENSG00000204954	protein_coding
CCDC92	2689.96	-0.098821	0.0332278	-2.97404	0.00293903	0.0454778	chr12	123918660	123972831	ENSG00000119242	protein_coding	CCDC92	ENSG00000119242	protein_coding
PSMD14	3828.2	-0.165058	0.0554944	-2.97432	0.0029364	0.0454778	chr2	161308038	161411717	ENSG00000115233	protein_coding	PSMD14	ENSG00000115233	protein_coding
RNF4	2639.46	-0.161899	0.0544517	-2.97326	0.0029465	0.0455456	chr4	2462220	2625320	ENSG00000063978	protein_coding	RNF4	ENSG00000063978	protein_coding
SLC17A5	2843.37	0.147425	0.0495895	2.97291	0.0029499	0.0455504	chr6	73593379	73654155	ENSG00000119899	protein_coding	SLC17A5	ENSG00000119899	protein_coding
SOCS3	782.386	-0.311342	0.104945	-2.96671	0.00301	0.0464296	chr17	78356778	78360077	ENSG00000184557	protein_coding	SOCS3	ENSG00000184557	protein_coding
EXTL2	1394.37	0.195819	0.0660143	2.96631	0.00301397	0.0464422	chr1	100872372	100895998	ENSG00000162694	protein_coding	EXTL2	ENSG00000162694	protein_coding
SEPHS2	1333.88	-0.192702	0.0649766	-2.96572	0.00301976	0.0464766	chr16	30444381	30446181	ENSG00000179918	protein_coding	SEPHS2	ENSG00000179918	protein_coding
TUBGCP4	798.278	-0.227931	0.0768626	-2.96544	0.00302251	0.0464766	chr15	43369221	43409771	ENSG00000137822	protein_coding	TUBGCP4	ENSG00000137822	protein_coding
APBB1IP	1089.18	0.20169	0.0680326	2.9646	0.00303073	0.0465087	chr10	26438203	26567803	ENSG00000077420	protein_coding	APBB1IP	ENSG00000077420	protein_coding
BAG3	5307.35	-0.16489	0.05562	-2.96459	0.00303091	0.0465087	chr10	119651370	119677819	ENSG00000151929	protein_coding	BAG3	ENSG00000151929	protein_coding
MIEF2	339.119	-0.291038	0.0981823	-2.96426	0.00303411	0.0465094	chr17	18260534	18266552	ENSG00000177427	protein_coding	MIEF2	ENSG00000177427	protein_coding
NCAPD3	947.139	-0.172438	0.0581842	-2.96366	0.00304008	0.0465524	chr11	134150119	134225454	ENSG00000151503	protein_coding	NCAPD3	ENSG00000151503	protein_coding
SEP15	5238.84	0.157203	0.0530559	2.96296	0.00304691	0.0466086	chr1	86862445	86914424	ENSG00000183291	protein_coding	SELENOF	ENSG00000183291	protein_coding
ACP2	1567.74	0.15427	0.0520903	2.96159	0.00306058	0.0467206	chr11	47239302	47248906	ENSG00000134575	protein_coding	ACP2	ENSG00000134575	protein_coding
HIP1R	338.39	-0.252791	0.0853535	-2.9617	0.00305948	0.0467206	chr12	122834453	122862960	ENSG00000130787	protein_coding	HIP1R	ENSG00000130787	protein_coding
CIAPIN1	971.532	-0.176888	0.05976	-2.95998	0.00307659	0.0469165	chr16	57428169	57447528	ENSG00000005194	protein_coding	CIAPIN1	ENSG00000005194	protein_coding
RUNX1	3245.35	0.129808	0.0438927	2.95739	0.00310258	0.0472639	chr21	34787801	36004667	ENSG00000159216	protein_coding	RUNX1	ENSG00000159216	protein_coding
MSN	54721.6	-0.135785	0.0459279	-2.95649	0.00311165	0.0473382	chrX	65588377	65741931	ENSG00000147065	protein_coding	MSN	ENSG00000147065	protein_coding
ZNF569	304.121	0.365517	0.123641	2.95627	0.00311389	0.0473382	chr19	37411155	37469275	ENSG00000196437	protein_coding	ZNF569	ENSG00000196437	protein_coding
RUNX1T1	763.767	0.238571	0.0807106	2.95588	0.00311781	0.0473489	chr8	91954967	92103286	ENSG00000079102	protein_coding	RUNX1T1	ENSG00000079102	protein_coding
C2CD2	1375.77	-0.17579	0.0594997	-2.95446	0.00313213	0.0474074	chr21	41885112	41953890	ENSG00000157617	protein_coding	C2CD2	ENSG00000157617	protein_coding
PRRT1	55.5651	0.488173	0.165246	2.95423	0.00313453	0.0474074	chr6	32148359	32154373	ENSG00000204314	protein_coding	PRRT1	ENSG00000204314	protein_coding
ZNF275	1206.38	-0.188722	0.0638819	-2.95424	0.00313442	0.0474074	chrX	153334155	153360110	ENSG00000063587	protein_coding	ZNF275	ENSG00000063587	protein_coding
CPD	8873.53	-0.17614	0.0596709	-2.95185	0.00315875	0.0476758	chr17	30378905	30469989	ENSG00000108582	protein_coding	CPD	ENSG00000108582	protein_coding
CHST2	297.707	0.271233	0.0919766	2.94894	0.00318868	0.048029	chr3	143119331	143124014	ENSG00000175040	protein_coding	CHST2	ENSG00000175040	protein_coding
PMVK	858.588	0.271634	0.0921061	2.94914	0.00318654	0.048029	chr1	154924734	154936991	ENSG00000163344	protein_coding	PMVK	ENSG00000163344	protein_coding
ERGIC2	2612.97	0.188244	0.063871	2.94726	0.00320606	0.0481923	chr12	29337352	29381189	ENSG00000087502	protein_coding	ERGIC2	ENSG00000087502	protein_coding
PLEKHM2	3099.61	-0.130257	0.0441958	-2.94726	0.003206	0.0481923	chr1	15684332	15734769	ENSG00000116786	protein_coding	PLEKHM2	ENSG00000116786	protein_coding
RECK	10173.7	0.0836149	0.0283753	2.94675	0.00321134	0.0482224	chr9	36036433	36124451	ENSG00000122707	protein_coding	RECK	ENSG00000122707	protein_coding
AFG3L2	1904.33	-0.135082	0.0458832	-2.94405	0.0032395	0.0485958	chr18	12328944	12377314	ENSG00000141385	protein_coding	AFG3L2	ENSG00000141385	protein_coding
TMEM167A	5344.99	0.205555	0.069852	2.94273	0.00325337	0.0487542	chr5	83052846	83077863	ENSG00000174695	protein_coding	TMEM167A	ENSG00000174695	protein_coding
PRPH2	175.859	0.386134	0.131267	2.9416	0.00326522	0.048882	chr6	42696600	42722574	ENSG00000112619	protein_coding	PRPH2	ENSG00000112619	protein_coding
ITGA3	12357.5	-0.120552	0.0409924	-2.94085	0.00327315	0.048951	chr17	50055968	50090481	ENSG00000005884	protein_coding	ITGA3	ENSG00000005884	protein_coding
NNT	2381.1	-0.171967	0.0585033	-2.93945	0.00328798	0.0491229	chr5	43602692	43707405	ENSG00000112992	protein_coding	NNT	ENSG00000112992	protein_coding
RAD23B	11388	0.129253	0.0439774	2.93907	0.00329195	0.0491324	chr9	107283137	107332194	ENSG00000119318	protein_coding	RAD23B	ENSG00000119318	protein_coding
DAG1	8663.69	-0.104944	0.0357142	-2.93843	0.00329878	0.0491845	chr3	49468703	49535618	ENSG00000173402	protein_coding	DAG1	ENSG00000173402	protein_coding
NEMP1	661.294	-0.21077	0.0717648	-2.93695	0.00331453	0.0493695	chr12	57055643	57088063	ENSG00000166881	protein_coding	NEMP1	ENSG00000166881	protein_coding
NDUFA5	1088.58	0.270244	0.0921091	2.93396	0.00334667	0.0497475	chr7	123536997	123558255	ENSG00000128609	protein_coding	NDUFA5	ENSG00000128609	protein_coding
CNNM2	631.166	0.201004	0.0685509	2.93219	0.00336579	0.049931	chr10	102918293	103090221	ENSG00000148842	protein_coding	CNNM2	ENSG00000148842	protein_coding
FAM46A	6099.91	0.161773	0.0551833	2.93156	0.00337264	0.0499823	chr6	81491439	81752774	ENSG00000112773	protein_coding	TENT5A	ENSG00000112773	protein_coding
SCARF2	2994.22	-0.148991	0.0508398	-2.93059	0.00338322	0.0500887	chr22	20424585	20437859	ENSG00000244486	protein_coding	SCARF2	ENSG00000244486	protein_coding
CRTAP	9469.23	-0.164432	0.0561342	-2.92926	0.00339769	0.0502524	chr3	33113979	33147773	ENSG00000170275	protein_coding	CRTAP	ENSG00000170275	protein_coding
FAM102A	1188.18	-0.230363	0.0786748	-2.92804	0.00341108	0.0503999	chr9	127940579	127980513	ENSG00000167106	protein_coding	FAM102A	ENSG00000167106	protein_coding
KCNC4	2240.88	-0.170166	0.0581841	-2.92462	0.0034488	0.0508551	chr1	110211343	110283100	ENSG00000116396	protein_coding	KCNC4	ENSG00000116396	protein_coding
RAB32	1363.39	-0.21697	0.074185	-2.92471	0.00344775	0.0508551	chr6	146543693	146554965	ENSG00000118508	protein_coding	RAB32	ENSG00000118508	protein_coding
SHC3	167.727	-0.454819	0.155554	-2.92386	0.00345719	0.0508769	chr9	89005771	89178767	ENSG00000148082	protein_coding	SHC3	ENSG00000148082	protein_coding
GMPS	2337.32	-0.133204	0.0455815	-2.92232	0.00347439	0.0510282	chr3	155870536	155944026	ENSG00000163655	protein_coding	GMPS	ENSG00000163655	protein_coding
UBA7	334.337	-0.251223	0.0859663	-2.92234	0.00347414	0.0510282	chr3	49805207	49813946	ENSG00000182179	protein_coding	UBA7	ENSG00000182179	protein_coding
CECR5	347.89	-0.240823	0.0824797	-2.91979	0.00350269	0.0512394	chr22	17137511	17165287	ENSG00000069998	protein_coding	HDHD5	ENSG00000069998	protein_coding
CLN6	407.849	-0.300402	0.102873	-2.92014	0.00349876	0.0512394	chr15	68206992	68257211	ENSG00000128973	protein_coding	CLN6	ENSG00000128973	protein_coding
ITPR3	2676.18	-0.296136	0.101415	-2.92005	0.00349981	0.0512394	chr6	33620365	33696574	ENSG00000096433	protein_coding	ITPR3	ENSG00000096433	protein_coding
SPRY4	2782.42	-0.205079	0.0702259	-2.92027	0.00349724	0.0512394	chr5	142310427	142326455	ENSG00000187678	protein_coding	SPRY4	ENSG00000187678	protein_coding
RP11-67L2.2	101.408	-0.454883	0.155826	-2.91918	0.00350955	0.0512889	chr3	122886941	122892416	ENSG00000273033	lincRNA	LINC02035	ENSG00000273033	lncRNA
GMIP	420.903	0.209266	0.071709	2.91827	0.00351978	0.0513606	chr19	19629476	19643667	ENSG00000089639	protein_coding	GMIP	ENSG00000089639	protein_coding
SNX18	2962.16	0.165401	0.0566806	2.91812	0.00352143	0.0513606	chr5	54517759	54546585	ENSG00000178996	protein_coding	SNX18	ENSG00000178996	protein_coding
ADAM23	536.793	-0.26418	0.0905449	-2.91766	0.00352664	0.0513858	chr2	206443539	206621130	ENSG00000114948	protein_coding	ADAM23	ENSG00000114948	protein_coding
EHHADH	547.763	0.237897	0.0815463	2.91733	0.00353044	0.0513902	chr3	185190624	185281990	ENSG00000113790	protein_coding	EHHADH	ENSG00000113790	protein_coding
PEG10	1898.32	0.188274	0.0646032	2.91432	0.00356469	0.0518375	chr7	94656325	94669695	ENSG00000242265	protein_coding	PEG10	ENSG00000242265	protein_coding
DDIT4L	121.792	-0.59604	0.204618	-2.91294	0.00358044	0.0519129	chr4	100185870	100190782	ENSG00000145358	protein_coding	DDIT4L	ENSG00000145358	protein_coding
MOAP1	733.075	-0.194227	0.0666752	-2.91304	0.00357929	0.0519129	chr14	93182196	93184928	ENSG00000165943	protein_coding	MOAP1	ENSG00000165943	protein_coding
C15orf65	95.0915	0.363174	0.124764	2.91088	0.00360408	0.052132	chr15	55408548	55418764	ENSG00000261652	protein_coding	PIERCE2	ENSG00000261652	protein_coding
CAMKMT	234.598	0.307813	0.105755	2.91064	0.00360694	0.052132	chr2	44361950	44772592	ENSG00000143919	protein_coding	CAMKMT	ENSG00000143919	protein_coding
JMJD8	1120.11	0.173694	0.0596731	2.91076	0.00360552	0.052132	chr16	681671	684528	ENSG00000161999	protein_coding	JMJD8	ENSG00000161999	protein_coding
NR1D2	3550.46	0.191574	0.0659379	2.90538	0.00366812	0.0528203	chr3	23945260	23980618	ENSG00000174738	protein_coding	NR1D2	ENSG00000174738	protein_coding
CNKSR3	456.164	-0.350838	0.120896	-2.90198	0.00370807	0.0531358	chr6	154159828	154510659	ENSG00000153721	protein_coding	CNKSR3	ENSG00000153721	protein_coding
MYBL2	237.759	-0.440159	0.151648	-2.90251	0.0037019	0.0531358	chr20	43667019	43716496	ENSG00000101057	protein_coding	MYBL2	ENSG00000101057	protein_coding
NAPRT	120.659	0.485882	0.16742	2.90217	0.00370592	0.0531358	chr8	143574785	143578649	ENSG00000147813	protein_coding	NAPRT	ENSG00000147813	protein_coding
TENM3	13106	0.150435	0.0518307	2.90243	0.00370284	0.0531358	chr4	182143987	182803024	ENSG00000218336	protein_coding	TENM3	ENSG00000218336	protein_coding
ZBTB44	789.238	-0.164652	0.0567339	-2.90218	0.00370577	0.0531358	chr11	130226677	130314686	ENSG00000196323	protein_coding	ZBTB44	ENSG00000196323	protein_coding
AP1S2	995.724	0.228456	0.0788051	2.89899	0.00374362	0.0533977	chrX	15825806	15855014	ENSG00000182287	protein_coding	AP1S2	ENSG00000182287	protein_coding
GPRC5A	274.705	-0.382131	0.131777	-2.89984	0.00373359	0.0533977	chr12	12890782	12917937	ENSG00000013588	protein_coding	GPRC5A	ENSG00000013588	protein_coding
PDE1C	3909.12	0.190854	0.0658269	2.89933	0.00373955	0.0533977	chr7	31751179	32299329	ENSG00000154678	protein_coding	PDE1C	ENSG00000154678	protein_coding
TLR3	134.94	0.579211	0.199765	2.89947	0.00373793	0.0533977	chr4	186069152	186088069	ENSG00000164342	protein_coding	TLR3	ENSG00000164342	protein_coding
TMEM126B	875.564	0.263297	0.0908257	2.89892	0.00374447	0.0533977	chr11	85628573	85636539	ENSG00000171204	protein_coding	TMEM126B	ENSG00000171204	protein_coding
CDC25C	79.2796	-0.510599	0.176172	-2.8983	0.00375192	0.0534005	chr5	138285265	138338355	ENSG00000158402	protein_coding	CDC25C	ENSG00000158402	protein_coding
ERBB2	2917.11	-0.110114	0.03799	-2.89851	0.00374942	0.0534005	chr17	39687914	39730426	ENSG00000141736	protein_coding	ERBB2	ENSG00000141736	protein_coding
SLC22A17	458.002	0.308928	0.106605	2.89788	0.00375692	0.0534201	chr14	23346306	23352912	ENSG00000092096	protein_coding	SLC22A17	ENSG00000092096	protein_coding
GNB1L	151.562	-0.354586	0.122382	-2.89736	0.00376314	0.0534568	chr22	19783224	19854939	ENSG00000185838	protein_coding	GNB1L	ENSG00000185838	protein_coding
MEIS2	1127.51	0.15824	0.0546422	2.89594	0.0037803	0.053649	chr15	36889204	37101299	ENSG00000134138	protein_coding	MEIS2	ENSG00000134138	protein_coding
DCUN1D4	1106.46	0.184194	0.0636172	2.89535	0.00378732	0.0536968	chr4	51843000	51916837	ENSG00000109184	protein_coding	DCUN1D4	ENSG00000109184	protein_coding
RNF146	907.692	0.131305	0.0453574	2.8949	0.0037928	0.0537228	chr6	127266610	127288567	ENSG00000118518	protein_coding	RNF146	ENSG00000118518	protein_coding
HSPE1	2089.97	-0.196836	0.0680231	-2.89367	0.00380772	0.0538823	chr2	197499994	197503457	ENSG00000115541	protein_coding	HSPE1	ENSG00000115541	protein_coding
LAMTOR3	1237.03	0.193081	0.0667354	2.89323	0.00381297	0.0539048	chr4	99878336	99894490	ENSG00000109270	protein_coding	LAMTOR3	ENSG00000109270	protein_coding
ADGRB2	119.084	-0.370666	0.128206	-2.89117	0.0038381	0.0541044	chr1	31727117	31764893	ENSG00000121753	protein_coding	ADGRB2	ENSG00000121753	protein_coding
ANAPC16	1037.37	0.155858	0.0539044	2.89138	0.00383555	0.0541044	chr10	72216000	72235860	ENSG00000166295	protein_coding	ANAPC16	ENSG00000166295	protein_coding
MDK	168.219	-0.392823	0.135848	-2.89164	0.00383239	0.0541044	chr11	46380756	46383837	ENSG00000110492	protein_coding	MDK	ENSG00000110492	protein_coding
BTD	624.724	0.203395	0.0703892	2.88958	0.00385757	0.0542749	chr3	15601341	15645822	ENSG00000169814	protein_coding	BTD	ENSG00000169814	protein_coding
LPCAT3	703.271	0.259901	0.0899385	2.88976	0.00385536	0.0542749	chr12	6976186	7018510	ENSG00000111684	protein_coding	LPCAT3	ENSG00000111684	protein_coding
CHST7	454.505	0.249524	0.0863763	2.88881	0.00386707	0.0543567	chrX	46573784	46598408	ENSG00000147119	protein_coding	CHST7	ENSG00000147119	protein_coding
EPHA2	1254.23	-0.182801	0.0632909	-2.88827	0.00387369	0.0543698	chr1	16124337	16156087	ENSG00000142627	protein_coding	EPHA2	ENSG00000142627	protein_coding
SF3B2	7656.63	-0.1118	0.0387102	-2.88813	0.00387538	0.0543698	chr11	66050729	66069308	ENSG00000087365	protein_coding	SF3B2	ENSG00000087365	protein_coding
PLAGL1	1635.58	0.119743	0.0415013	2.88528	0.00391063	0.0547079	chr6	143940300	144064599	ENSG00000118495	protein_coding	PLAGL1	ENSG00000118495	protein_coding
STT3B	11067.3	0.1324	0.0458868	2.88537	0.00390958	0.0547079	chr3	31532638	31637622	ENSG00000163527	protein_coding	STT3B	ENSG00000163527	protein_coding
CRIPT	613.52	0.205581	0.0712686	2.88459	0.00391927	0.0547768	chr2	46616416	46625742	ENSG00000119878	protein_coding	CRIPT	ENSG00000119878	protein_coding
RP11-293M10.6	83.2799	0.473328	0.164151	2.88349	0.00393295	0.0549159	chr14	75423683	75427741	ENSG00000259319	antisense	JDP2-AS1	ENSG00000259319	lncRNA
AMMECR1	743.569	0.235533	0.0816945	2.88309	0.00393795	0.0549173	chrX	110194186	110440233	ENSG00000101935	protein_coding	AMMECR1	ENSG00000101935	protein_coding
CUL4B	4790.57	0.176828	0.0613371	2.88289	0.0039405	0.0549173	chrX	120524609	120575794	ENSG00000158290	protein_coding	CUL4B	ENSG00000158290	protein_coding
ARRB2	149.649	0.407418	0.141391	2.8815	0.00395789	0.0551074	chr17	4710489	4721499	ENSG00000141480	protein_coding	ARRB2	ENSG00000141480	protein_coding
CEP250	476.807	-0.555946	0.193039	-2.87997	0.00397711	0.0552863	chr20	35455164	35519280	ENSG00000126001	protein_coding	CEP250	ENSG00000126001	protein_coding
NKRF	488.696	0.164944	0.0572746	2.87988	0.00397824	0.0552863	chrX	119588337	119605895	ENSG00000186416	protein_coding	NKRF	ENSG00000186416	protein_coding
RP5-991G20.1	120.245	0.365194	0.126877	2.87832	0.00399799	0.0555083	chr16	72665170	72791624	ENSG00000259768	antisense	ZFHX3-AS1	ENSG00000259768	lncRNA
RNPEP	3407.05	-0.21443	0.0745389	-2.87675	0.00401789	0.0557134	chr1	201982372	202006147	ENSG00000176393	protein_coding	RNPEP	ENSG00000176393	protein_coding
RP11-379H18.1	301.38	0.226304	0.0786715	2.87656	0.00402032	0.0557134	chr7	35695214	35699413	ENSG00000271122	antisense	HERPUD2-AS1	ENSG00000271122	lncRNA
ATP6V1G2	76.3817	0.486539	0.169268	2.87437	0.00404829	0.0560482	chr6	31544462	31548427	ENSG00000213760	protein_coding	ATP6V1G2	ENSG00000213760	protein_coding
SUCO	2073.84	0.195581	0.0681206	2.87111	0.00409038	0.0565778	chr1	172532349	172611833	ENSG00000094975	protein_coding	SUCO	ENSG00000094975	protein_coding
FGFR1	6390.11	-0.125087	0.0435952	-2.86929	0.0041139	0.0566903	chr8	38411138	38468834	ENSG00000077782	protein_coding	FGFR1	ENSG00000077782	protein_coding
MOV10	862.206	-0.224526	0.0782338	-2.86993	0.0041056	0.0566903	chr1	112673141	112700746	ENSG00000155363	protein_coding	MOV10	ENSG00000155363	protein_coding
PTK2B	257.682	0.233403	0.0813439	2.86933	0.00411341	0.0566903	chr8	27311482	27459391	ENSG00000120899	protein_coding	PTK2B	ENSG00000120899	protein_coding
TRMU	447.173	-0.20611	0.0718495	-2.86863	0.00412257	0.0567566	chr22	46330875	46357340	ENSG00000100416	protein_coding	TRMU	ENSG00000100416	protein_coding
TSEN54	79.301	-0.359438	0.125377	-2.86687	0.00414557	0.05702	chr17	75516060	75524739	ENSG00000182173	protein_coding	TSEN54	ENSG00000182173	protein_coding
SPG20	2118.66	-0.141135	0.0492505	-2.86565	0.00416153	0.0570796	chr13	36301638	36370180	ENSG00000133104	protein_coding	SPART	ENSG00000133104	protein_coding
THAP3	233.014	-0.232166	0.0810059	-2.86604	0.00415645	0.0570796	chr1	6624866	6635586	ENSG00000041988	protein_coding	THAP3	ENSG00000041988	protein_coding
TXNIP	1809.75	0.259083	0.0904048	2.86581	0.00415949	0.0570796	chr1	145992435	145996600	ENSG00000265972	protein_coding	TXNIP	ENSG00000265972	protein_coding
SIKE1	1246.23	0.200682	0.0700596	2.86445	0.00417734	0.0572431	chr1	114769479	114780685	ENSG00000052723	protein_coding	SIKE1	ENSG00000052723	protein_coding
DAP	10392.6	0.115819	0.0404543	2.86296	0.00419703	0.0574596	chr5	10679230	10761272	ENSG00000112977	protein_coding	DAP	ENSG00000112977	protein_coding
SCFD1	3716.29	0.127948	0.0447062	2.86198	0.0042101	0.0575315	chr14	30622112	30735812	ENSG00000092108	protein_coding	SCFD1	ENSG00000092108	protein_coding
DUSP7	1039.09	-0.16148	0.056438	-2.8612	0.00422039	0.0576187	chr3	52048919	52056550	ENSG00000164086	protein_coding	DUSP7	ENSG00000164086	protein_coding
ZNF213	478.822	-0.184623	0.0645334	-2.86089	0.00422453	0.0576218	chr16	3129777	3142805	ENSG00000085644	protein_coding	ZNF213	ENSG00000085644	protein_coding
NEK1	1177.14	0.200005	0.0699193	2.86052	0.0042295	0.0576363	chr4	169393275	169612629	ENSG00000137601	protein_coding	NEK1	ENSG00000137601	protein_coding
TMEM230	5694.84	0.154531	0.0540442	2.85934	0.00424526	0.0577975	chr20	5068232	5113103	ENSG00000089063	protein_coding	TMEM230	ENSG00000089063	protein_coding
MRPS2	867.502	-0.238381	0.0834003	-2.85827	0.00425951	0.0578383	chr9	135499984	135504673	ENSG00000122140	protein_coding	MRPS2	ENSG00000122140	protein_coding
NEDD1	963.962	-0.142181	0.0497493	-2.85794	0.00426396	0.0578383	chr12	96907223	96953777	ENSG00000139350	protein_coding	NEDD1	ENSG00000139350	protein_coding
PHLDA3	2551.41	-0.188994	0.0661257	-2.85811	0.00426175	0.0578383	chr1	201464383	201469237	ENSG00000174307	protein_coding	PHLDA3	ENSG00000174307	protein_coding
PLPP6	270.136	0.336937	0.117892	2.858	0.00426316	0.0578383	chr9	4662315	4665258	ENSG00000205808	protein_coding	PLPP6	ENSG00000205808	protein_coding
EIF4ENIF1	851.484	-0.149634	0.0523685	-2.85732	0.00427235	0.0578987	chr22	31436977	31496108	ENSG00000184708	protein_coding	EIF4ENIF1	ENSG00000184708	protein_coding
ADAP1	141.216	-0.399113	0.139735	-2.85621	0.0042873	0.0580481	chr7	897901	955407	ENSG00000105963	protein_coding	ADAP1	ENSG00000105963	protein_coding
CEBPG	861.244	0.158672	0.055589	2.85438	0.00431211	0.0582773	chr19	33373330	33382686	ENSG00000153879	protein_coding	CEBPG	ENSG00000153879	protein_coding
MZT2B	1427.92	-0.243128	0.0851965	-2.85373	0.00432095	0.0582773	chr2	130181737	130190729	ENSG00000152082	protein_coding	MZT2B	ENSG00000152082	protein_coding
PAIP1	2539.43	-0.139254	0.0487886	-2.85423	0.00431413	0.0582773	chr5	43526267	43557758	ENSG00000172239	protein_coding	PAIP1	ENSG00000172239	protein_coding
PPIC	3543.3	0.192877	0.0675929	2.8535	0.00432402	0.0582773	chr5	123023250	123036741	ENSG00000168938	protein_coding	PPIC	ENSG00000168938	protein_coding
MZT2A	326.25	-0.363681	0.127464	-2.8532	0.00432817	0.05828	chr2	131464900	131492743	ENSG00000173272	protein_coding	MZT2A	ENSG00000173272	protein_coding
PRKG1	1749.73	0.195874	0.0686578	2.8529	0.00433226	0.0582817	chr10	50991358	52298350	ENSG00000185532	protein_coding	PRKG1	ENSG00000185532	protein_coding
CACNA1C	1066.83	-0.222198	0.0779775	-2.84952	0.00437851	0.0588502	chr12	1970786	2697950	ENSG00000151067	protein_coding	CACNA1C	ENSG00000151067	protein_coding
SACM1L	2116.58	-0.135885	0.0477038	-2.84851	0.00439247	0.058984	chr3	45689056	45745424	ENSG00000211456	protein_coding	SACM1L	ENSG00000211456	protein_coding
TNFRSF21	615.315	-0.1837	0.064585	-2.84432	0.0044506	0.0597102	chr6	47231532	47309905	ENSG00000146072	protein_coding	TNFRSF21	ENSG00000146072	protein_coding
HIST2H2BF	86.6449	-0.428989	0.150858	-2.84366	0.00445991	0.0597543	chr1	149782689	149812373	ENSG00000203814	protein_coding	H2BC18	ENSG00000203814	protein_coding
MTSS1L	2750.74	-0.222514	0.0782613	-2.84322	0.00446606	0.0597543	chr16	70661204	70686066	ENSG00000132613	protein_coding	MTSS2	ENSG00000132613	protein_coding
RANGAP1	5482.16	-0.120199	0.0422733	-2.84337	0.00446397	0.0597543	chr22	41245611	41286251	ENSG00000100401	protein_coding	RANGAP1	ENSG00000100401	protein_coding
IDE	2383.11	-0.154276	0.0542716	-2.84267	0.00447374	0.0598028	chr10	92451684	92574076	ENSG00000119912	protein_coding	IDE	ENSG00000119912	protein_coding
DDX19B	1019.03	0.182718	0.0642915	2.84203	0.00448272	0.0598211	chr16	70289663	70335283	ENSG00000157349	protein_coding	DDX19B	ENSG00000157349	protein_coding
ZMAT2	2732.73	0.154667	0.0544221	2.84199	0.00448323	0.0598211	chr5	140698680	140706676	ENSG00000146007	protein_coding	ZMAT2	ENSG00000146007	protein_coding
LITAF	1249.47	-0.207245	0.0729331	-2.84158	0.00448909	0.0598451	chr16	11547722	11636381	ENSG00000189067	protein_coding	LITAF	ENSG00000189067	protein_coding
AP3S1	3945.57	0.165689	0.0583197	2.84104	0.00449663	0.0598913	chr5	115841481	115914081	ENSG00000177879	protein_coding	AP3S1	ENSG00000177879	protein_coding
PDGFC	4262.41	0.127847	0.0450066	2.84062	0.00450256	0.0599162	chr4	156760454	156971394	ENSG00000145431	protein_coding	PDGFC	ENSG00000145431	protein_coding
RNF169	1046.19	-0.200248	0.0705159	-2.83975	0.00451488	0.0600259	chr11	74748868	74842413	ENSG00000166439	protein_coding	RNF169	ENSG00000166439	protein_coding
TSPAN14	1352.45	-0.184838	0.0651206	-2.83839	0.00453422	0.0602287	chr10	80454166	80533123	ENSG00000108219	protein_coding	TSPAN14	ENSG00000108219	protein_coding
FRRS1	151.771	0.365923	0.128968	2.83733	0.00454932	0.0602662	chr1	99708703	99766631	ENSG00000156869	protein_coding	FRRS1	ENSG00000156869	protein_coding
OSER1-AS1	55.8615	0.617947	0.217773	2.83757	0.0045458	0.0602662	chr20	44210960	44226027	ENSG00000223891	lincRNA	OSER1-DT	ENSG00000223891	lncRNA
ANKRD54	524.735	-0.219381	0.0773334	-2.83682	0.0045565	0.0603071	chr22	37830855	37849327	ENSG00000100124	protein_coding	ANKRD54	ENSG00000100124	protein_coding
FASTKD1	507.633	0.205839	0.0725835	2.83589	0.00456986	0.0604296	chr2	169529749	169573875	ENSG00000138399	protein_coding	FASTKD1	ENSG00000138399	protein_coding
STK39	2211.39	-0.139317	0.0491427	-2.83494	0.00458337	0.0605074	chr2	167954020	168248141	ENSG00000198648	protein_coding	STK39	ENSG00000198648	protein_coding
ICA1L	111.241	-0.561687	0.198221	-2.83365	0.00460204	0.0606813	chr2	202773150	202871985	ENSG00000163596	protein_coding	ICA1L	ENSG00000163596	protein_coding
PITPNA	3306.14	-0.147417	0.052028	-2.83341	0.00460537	0.0606813	chr17	1517718	1562816	ENSG00000174238	protein_coding	PITPNA	ENSG00000174238	protein_coding
EBF3	102.552	-0.440606	0.155551	-2.83256	0.00461775	0.0607358	chr10	129835283	129963841	ENSG00000108001	protein_coding	EBF3	ENSG00000108001	protein_coding
SLC38A4	78.0105	0.42403	0.149686	2.8328	0.00461426	0.0607358	chr12	46764761	46832408	ENSG00000139209	protein_coding	SLC38A4	ENSG00000139209	protein_coding
GGCX	3491.32	0.161849	0.0571791	2.83056	0.00464668	0.0610259	chr2	85544723	85561547	ENSG00000115486	protein_coding	GGCX	ENSG00000115486	protein_coding
MTERF3	292.317	-0.227359	0.0803257	-2.83046	0.00464809	0.0610259	chr8	96239398	96261610	ENSG00000156469	protein_coding	MTERF3	ENSG00000156469	protein_coding
MAPKAPK3	1911.96	-0.233922	0.0826555	-2.83009	0.00465355	0.0610431	chr3	50611520	50649297	ENSG00000114738	protein_coding	MAPKAPK3	ENSG00000114738	protein_coding
RNF128	65.1283	0.463396	0.163782	2.82935	0.00466429	0.0610752	chrX	106693794	106796993	ENSG00000133135	protein_coding	RNF128	ENSG00000133135	protein_coding
ZNF25	541.891	-0.197053	0.0696393	-2.82963	0.00466022	0.0610752	chr10	37949572	37976633	ENSG00000175395	protein_coding	ZNF25	ENSG00000175395	protein_coding
CAPN15	637.328	-0.163158	0.0576874	-2.8283	0.00467952	0.0612203	chr16	527717	554636	ENSG00000103326	protein_coding	CAPN15	ENSG00000103326	protein_coding
SEMA3D	537.876	0.428546	0.151536	2.82801	0.00468391	0.0612233	chr7	84995553	85186855	ENSG00000153993	protein_coding	SEMA3D	ENSG00000153993	protein_coding
ANKRD16	64.9606	-0.463768	0.164118	-2.82583	0.0047159	0.0614173	chr10	5861617	5889906	ENSG00000134461	protein_coding	ANKRD16	ENSG00000134461	protein_coding
ANKRD39	160.358	-0.334552	0.118377	-2.82617	0.00471086	0.0614173	chr2	96836611	96858095	ENSG00000213337	protein_coding	ANKRD39	ENSG00000213337	protein_coding
CDC20	737.368	-0.400182	0.141629	-2.82557	0.0047196	0.0614173	chr1	43358955	43363203	ENSG00000117399	protein_coding	CDC20	ENSG00000117399	protein_coding
LMAN1	11928.3	0.137465	0.0486362	2.8264	0.00470749	0.0614173	chr18	59327823	59359962	ENSG00000074695	protein_coding	LMAN1	ENSG00000074695	protein_coding
ZNF699	208.029	0.277391	0.098161	2.82588	0.00471508	0.0614173	chr19	9294275	9309838	ENSG00000196110	protein_coding	ZNF699	ENSG00000196110	protein_coding
TOR1B	3130.81	0.128743	0.045574	2.82493	0.00472905	0.061486	chr9	129803153	129811281	ENSG00000136816	protein_coding	TOR1B	ENSG00000136816	protein_coding
IFNAR1	3894.23	0.324334	0.114864	2.82364	0.00474818	0.0616803	chr21	33324477	33359862	ENSG00000142166	protein_coding	IFNAR1	ENSG00000142166	protein_coding
KANSL1L	235.938	0.251926	0.0893196	2.8205	0.00479491	0.0622324	chr2	210021423	210171383	ENSG00000144445	protein_coding	KANSL1L	ENSG00000144445	protein_coding
RIN3	874.371	-0.196554	0.069708	-2.81967	0.00480724	0.0623375	chr14	92513774	92688994	ENSG00000100599	protein_coding	RIN3	ENSG00000100599	protein_coding
C7orf43	370.064	-0.18386	0.0652524	-2.81768	0.00483724	0.0626163	chr7	100154420	100158715	ENSG00000146826	protein_coding	TRAPPC14	ENSG00000146826	protein_coding
BROX	2963.91	0.139138	0.0493947	2.81686	0.00484958	0.0626478	chr1	222712553	222735196	ENSG00000162819	protein_coding	BROX	ENSG00000162819	protein_coding
SLC1A1	764.032	0.201578	0.0715626	2.81681	0.00485032	0.0626478	chr9	4490444	4587469	ENSG00000106688	protein_coding	SLC1A1	ENSG00000106688	protein_coding
UHRF1BP1	992.596	-0.172218	0.0611423	-2.81667	0.00485243	0.0626478	chr6	34792015	34883138	ENSG00000065060	protein_coding	UHRF1BP1	ENSG00000065060	protein_coding
SETD3	2518.4	-0.0922183	0.0327517	-2.81568	0.00486743	0.0627864	chr14	99397746	99480889	ENSG00000183576	protein_coding	SETD3	ENSG00000183576	protein_coding
COL4A3BP	2029.18	0.129451	0.0459881	2.81488	0.00487958	0.0628881	chr5	75368486	75512138	ENSG00000113163	protein_coding	CERT1	ENSG00000113163	protein_coding
TUBE1	280.375	0.226909	0.0806674	2.81289	0.00490983	0.0632226	chr6	112070777	112087529	ENSG00000074935	protein_coding	TUBE1	ENSG00000074935	protein_coding
PPP2R2D	959.334	-0.131134	0.0466544	-2.81076	0.00494254	0.0635837	chr10	131900644	131959834	ENSG00000175470	protein_coding	PPP2R2D	ENSG00000175470	protein_coding
TMEM69	648.817	0.178288	0.0634366	2.8105	0.0049465	0.0635837	chr1	45687214	45694443	ENSG00000159596	protein_coding	TMEM69	ENSG00000159596	protein_coding
NFE2L2	3989.74	0.117705	0.0418965	2.80943	0.00496286	0.0637383	chr2	177227595	177392697	ENSG00000116044	protein_coding	NFE2L2	ENSG00000116044	protein_coding
ST7	675.511	-0.21046	0.0749538	-2.80786	0.00498715	0.0639945	chr7	116953238	117230103	ENSG00000004866	protein_coding	ST7	ENSG00000004866	protein_coding
CMTM6	4810.93	0.182869	0.0651691	2.80607	0.00501503	0.0642451	chr3	32481312	32503408	ENSG00000091317	protein_coding	CMTM6	ENSG00000091317	protein_coding
SAP30L	917.416	-0.311027	0.110842	-2.80604	0.0050154	0.0642451	chr5	154445957	154461054	ENSG00000164576	protein_coding	SAP30L	ENSG00000164576	protein_coding
C5orf45	168.744	-0.373338	0.133122	-2.80447	0.00503991	0.064447	chr5	179835133	179862173	ENSG00000161010	protein_coding	MRNIP	ENSG00000161010	protein_coding
LETMD1	536.352	0.219231	0.078171	2.80451	0.00503933	0.064447	chr12	51047962	51060424	ENSG00000050426	protein_coding	LETMD1	ENSG00000050426	protein_coding
CEP57	776.749	0.191078	0.068155	2.80359	0.00505375	0.0645679	chr11	95789965	95832693	ENSG00000166037	protein_coding	CEP57	ENSG00000166037	protein_coding
S1PR3	770.804	-0.234015	0.0835426	-2.80114	0.0050922	0.0649465	chr9	88991447	89005010	ENSG00000213694	protein_coding	S1PR3	ENSG00000213694	protein_coding
ISOC1	178.975	0.318332	0.113662	2.80068	0.00509945	0.0649828	chr5	129094751	129114028	ENSG00000066583	protein_coding	ISOC1	ENSG00000066583	protein_coding
EXTL3	3599.91	-0.143877	0.0513784	-2.80034	0.00510487	0.0649956	chr8	28600469	28755599	ENSG00000012232	protein_coding	EXTL3	ENSG00000012232	protein_coding
IDH2	1735.84	-0.236069	0.0843556	-2.7985	0.00513399	0.0653099	chr15	90083045	90102504	ENSG00000182054	protein_coding	IDH2	ENSG00000182054	protein_coding
CYP2U1	571.731	-0.183163	0.0654843	-2.79705	0.00515722	0.0655487	chr4	107931369	107953457	ENSG00000155016	protein_coding	CYP2U1	ENSG00000155016	protein_coding
RARG	3686.36	-0.122571	0.0438489	-2.79531	0.00518494	0.0658443	chr12	53210567	53232980	ENSG00000172819	protein_coding	RARG	ENSG00000172819	protein_coding
AS3MT	46.7721	-2.50186	0.895353	-2.79427	0.00520166	0.065936	chr10	102869516	102901899	ENSG00000214435	protein_coding	AS3MT	ENSG00000214435	protein_coding
CHIC1	435.825	0.298277	0.106777	2.79345	0.00521499	0.065936	chrX	73563200	73687102	ENSG00000204116	protein_coding	CHIC1	ENSG00000204116	protein_coding
FH	2278.44	-0.147349	0.0527396	-2.7939	0.00520771	0.065936	chr1	241497603	241519761	ENSG00000091483	protein_coding	FH	ENSG00000091483	protein_coding
POLR2K	1406	0.163947	0.0586953	2.79319	0.00521902	0.065936	chr8	100150584	100154002	ENSG00000147669	protein_coding	POLR2K	ENSG00000147669	protein_coding
SLCO3A1	473.81	-0.208439	0.074623	-2.79323	0.00521851	0.065936	chr15	91853695	92172435	ENSG00000176463	protein_coding	SLCO3A1	ENSG00000176463	protein_coding
TYMP	216.761	0.291042	0.104184	2.79353	0.00521366	0.065936	chr22	50525752	50530056	ENSG00000025708	protein_coding	TYMP	ENSG00000025708	protein_coding
BTBD2	2201.64	-0.185605	0.0664983	-2.79113	0.00525246	0.0662449	chr19	1985438	2034881	ENSG00000133243	protein_coding	BTBD2	ENSG00000133243	protein_coding
CASP3	1078.62	-0.241298	0.0864789	-2.79025	0.00526665	0.0663103	chr4	184627696	184649509	ENSG00000164305	protein_coding	CASP3	ENSG00000164305	protein_coding
CTGF	92006.1	0.190464	0.0682576	2.79037	0.00526475	0.0663103	chr6	131948176	131951373	ENSG00000118523	protein_coding	CCN2	ENSG00000118523	protein_coding
AVPI1	428.918	-0.259753	0.0931568	-2.78834	0.0052979	0.0664199	chr10	97677424	97687323	ENSG00000119986	protein_coding	AVPI1	ENSG00000119986	protein_coding
GSPT1	9564.2	-0.108122	0.0387757	-2.7884	0.00529695	0.0664199	chr16	11868128	11916082	ENSG00000103342	protein_coding	GSPT1	ENSG00000103342	protein_coding
OAF	1351.14	-0.190121	0.0681735	-2.78878	0.00529073	0.0664199	chr11	120210767	120230332	ENSG00000184232	protein_coding	OAF	ENSG00000184232	protein_coding
PSRC1	174.171	-0.353376	0.126702	-2.78903	0.00528667	0.0664199	chr1	109279556	109283186	ENSG00000134222	protein_coding	PSRC1	ENSG00000134222	protein_coding
SLC7A6	1623.32	-0.124414	0.0446136	-2.7887	0.00529198	0.0664199	chr16	68264516	68301823	ENSG00000103064	protein_coding	SLC7A6	ENSG00000103064	protein_coding
SEC22B	6916.06	0.120541	0.0432521	2.78695	0.00532073	0.0666494	chr1	120150898	120176515	ENSG00000265808	protein_coding	SEC22B	ENSG00000265808	protein_coding
NPR3	15656.9	0.19528	0.0701598	2.78336	0.00537989	0.0672761	chr5	32689070	32791724	ENSG00000113389	protein_coding	NPR3	ENSG00000113389	protein_coding
SEPT1	49.7554	-0.555485	0.199566	-2.78347	0.00537811	0.0672761	chr16	30378133	30395991	ENSG00000180096	protein_coding	SEPTIN1	ENSG00000180096	protein_coding
BAIAP2	1132.9	-0.179826	0.0646228	-2.78269	0.00539098	0.0673576	chr17	81035122	81117432	ENSG00000175866	protein_coding	BAIAP2	ENSG00000175866	protein_coding
MFSD7	223.654	-0.317417	0.11414	-2.78095	0.00541999	0.0676626	chr4	681829	689441	ENSG00000169026	protein_coding	SLC49A3	ENSG00000169026	protein_coding
SLC39A11	748.201	0.189121	0.0680835	2.77778	0.0054732	0.0682112	chr17	72645949	73092712	ENSG00000133195	protein_coding	SLC39A11	ENSG00000133195	protein_coding
PYGB	7104.2	-0.152216	0.0548338	-2.77595	0.00550407	0.068538	chr20	25248069	25298014	ENSG00000100994	protein_coding	PYGB	ENSG00000100994	protein_coding
MAST2	2117.36	-0.13313	0.0479709	-2.77523	0.00551629	0.0686321	chr1	45786987	46036124	ENSG00000086015	protein_coding	MAST2	ENSG00000086015	protein_coding
GALE	299.643	-0.2321	0.083691	-2.7733	0.00554918	0.0689249	chr1	23795599	23800804	ENSG00000117308	protein_coding	GALE	ENSG00000117308	protein_coding
DCTN6	1354.83	0.150158	0.0542432	2.76824	0.00563598	0.0699441	chr8	30156297	30183640	ENSG00000104671	protein_coding	DCTN6	ENSG00000104671	protein_coding
IRF7	62.1593	0.521705	0.188511	2.76751	0.00564862	0.0700419	chr11	612553	615999	ENSG00000185507	protein_coding	IRF7	ENSG00000185507	protein_coding
CDH2	12564.4	0.143405	0.0518232	2.7672	0.00565409	0.0700508	chr18	27950966	28177446	ENSG00000170558	protein_coding	CDH2	ENSG00000170558	protein_coding
GAS1	585.564	0.248055	0.0896923	2.76562	0.00568142	0.0702712	chr9	86944363	86947189	ENSG00000180447	protein_coding	GAS1	ENSG00000180447	protein_coding
NFKBIA	460.255	-0.172012	0.0622184	-2.76465	0.00569836	0.0704216	chr14	35401511	35404749	ENSG00000100906	protein_coding	NFKBIA	ENSG00000100906	protein_coding
TES	1892.43	0.135355	0.0489805	2.76344	0.00571959	0.0706247	chr7	116210493	116258783	ENSG00000135269	protein_coding	TES	ENSG00000135269	protein_coding
MGRN1	2280.82	-0.182532	0.0660916	-2.76181	0.00574821	0.0708593	chr16	4616493	4690974	ENSG00000102858	protein_coding	MGRN1	ENSG00000102858	protein_coding
PPM1F	1630.46	-0.179103	0.0648469	-2.76194	0.00574597	0.0708593	chr22	21919420	21952837	ENSG00000100034	protein_coding	PPM1F	ENSG00000100034	protein_coding
PDCD6IP	7340.02	-0.087248	0.0316148	-2.75972	0.00578503	0.0712536	chr3	33798352	33869707	ENSG00000170248	protein_coding	PDCD6IP	ENSG00000170248	protein_coding
CSRP2	629.46	0.201642	0.0731186	2.75774	0.00582033	0.0713823	chr12	76858715	76879060	ENSG00000175183	protein_coding	CSRP2	ENSG00000175183	protein_coding
LBR	570.085	-0.251774	0.0913052	-2.7575	0.00582456	0.0713823	chr1	225401502	225428925	ENSG00000143815	protein_coding	LBR	ENSG00000143815	protein_coding
PCK2	1381.1	0.341005	0.123661	2.75759	0.00582293	0.0713823	chr14	24094053	24110598	ENSG00000100889	protein_coding	PCK2	ENSG00000100889	protein_coding
ZNF322	919.504	-0.18854	0.0683571	-2.75817	0.00581262	0.0713823	chr6	26634383	26659752	ENSG00000181315	protein_coding	ZNF322	ENSG00000181315	protein_coding
CDKN3	242.157	-0.494032	0.179229	-2.75643	0.0058436	0.0715561	chr14	54396849	54420218	ENSG00000100526	protein_coding	CDKN3	ENSG00000100526	protein_coding
ATXN7L1	319.905	0.255317	0.092645	2.75586	0.00585383	0.0716219	chr7	105605067	105876604	ENSG00000146776	protein_coding	ATXN7L1	ENSG00000146776	protein_coding
ZNF14	146.544	0.26709	0.0969318	2.75545	0.00586121	0.0716527	chr19	19710471	19733097	ENSG00000105708	protein_coding	ZNF14	ENSG00000105708	protein_coding
ARHGDIA	21936.8	-0.138883	0.0504254	-2.75423	0.00588305	0.0718601	chr17	81867721	81871406	ENSG00000141522	protein_coding	ARHGDIA	ENSG00000141522	protein_coding
KIAA0907	544.341	-0.221212	0.0803714	-2.75237	0.00591664	0.0722104	chr1	155913043	155934400	ENSG00000132680	protein_coding	KHDC4	ENSG00000132680	protein_coding
CTAGE5	924.487	0.161694	0.0588414	2.74797	0.00599662	0.0730051	chr14	39265284	39388513	ENSG00000150527	protein_coding	MIA2	ENSG00000150527	protein_coding
TPP1	4624.61	0.153289	0.055782	2.748	0.00599605	0.0730051	chr11	6612763	6619461	ENSG00000166340	protein_coding	TPP1	ENSG00000166340	protein_coding
TMEM14C	2640.14	0.144076	0.0524356	2.74767	0.00600199	0.0730102	chr6	10722915	10731129	ENSG00000111843	protein_coding	TMEM14C	ENSG00000111843	protein_coding
TPMT	1243.96	0.179616	0.0653908	2.74681	0.00601776	0.0731416	chr6	18128311	18155074	ENSG00000137364	protein_coding	TPMT	ENSG00000137364	protein_coding
C14orf1	691.608	0.204373	0.0744217	2.74614	0.00603002	0.0731699	chr14	75649791	75661189	ENSG00000133935	protein_coding	ERG28	ENSG00000133935	protein_coding
GOT2	3982.44	-0.167299	0.0609182	-2.74628	0.00602752	0.0731699	chr16	58707131	58734357	ENSG00000125166	protein_coding	GOT2	ENSG00000125166	protein_coding
GINS2	162.371	-0.452354	0.164781	-2.74519	0.00604764	0.073263	chr16	85676198	85690073	ENSG00000131153	protein_coding	GINS2	ENSG00000131153	protein_coding
RASSF2	504.043	0.314398	0.114523	2.74528	0.00604598	0.073263	chr20	4780023	4823645	ENSG00000101265	protein_coding	RASSF2	ENSG00000101265	protein_coding
ARHGAP26	223.578	0.367219	0.133888	2.74274	0.00609285	0.0733102	chr5	142770384	143229011	ENSG00000145819	protein_coding	ARHGAP26	ENSG00000145819	protein_coding
DAPK2	300.785	0.250402	0.0912789	2.74326	0.00608325	0.0733102	chr15	63907036	64072033	ENSG00000035664	protein_coding	DAPK2	ENSG00000035664	protein_coding
IDH1	4109.82	-0.163461	0.0595658	-2.74422	0.00606555	0.0733102	chr2	208236227	208266074	ENSG00000138413	protein_coding	IDH1	ENSG00000138413	protein_coding
PYURF	1573.86	-0.161799	0.0589849	-2.74306	0.006087	0.0733102	chr4	88520985	88523813	ENSG00000145337	protein_coding	PYURF	ENSG00000145337	protein_coding
RECQL4	134.447	-0.431458	0.157285	-2.74317	0.00608496	0.0733102	chr8	144511288	144517845	ENSG00000160957	protein_coding	RECQL4	ENSG00000160957	protein_coding
TMEM8B	432.643	-0.226087	0.0824366	-2.74255	0.00609633	0.0733102	chr9	35814451	35854847	ENSG00000137103	protein_coding	TMEM8B	ENSG00000137103	protein_coding
ZBED5	641.617	0.238403	0.0869262	2.74259	0.00609575	0.0733102	chr11	10812074	10858796	ENSG00000236287	protein_coding	ZBED5	ENSG00000236287	protein_coding
MAT2B	1866.17	0.14987	0.0546571	2.742	0.0061066	0.0733503	chr5	163503114	163519336	ENSG00000038274	protein_coding	MAT2B	ENSG00000038274	protein_coding
CEPT1	1219.16	0.134216	0.0490091	2.73858	0.00617043	0.0738066	chr1	111139627	111185102	ENSG00000134255	protein_coding	CEPT1	ENSG00000134255	protein_coding
NAPG	1146.43	0.139705	0.0510015	2.73924	0.00615813	0.0738066	chr18	10525905	10552761	ENSG00000134265	protein_coding	NAPG	ENSG00000134265	protein_coding
RBM24	905.42	0.171333	0.0625541	2.73896	0.00616333	0.0738066	chr6	17281346	17293875	ENSG00000112183	protein_coding	RBM24	ENSG00000112183	protein_coding
GFPT1	9693.4	0.092356	0.0337356	2.73764	0.00618813	0.0738117	chr2	69319769	69387254	ENSG00000198380	protein_coding	GFPT1	ENSG00000198380	protein_coding
HMGN3	526.106	0.190743	0.0696736	2.73767	0.00618764	0.0738117	chr6	79201245	79234738	ENSG00000118418	protein_coding	HMGN3	ENSG00000118418	protein_coding
LIMK1	1919.64	-0.161179	0.0588681	-2.73796	0.00618211	0.0738117	chr7	74082933	74122525	ENSG00000106683	protein_coding	LIMK1	ENSG00000106683	protein_coding
PRMT3	292.996	-0.219692	0.0802631	-2.73715	0.00619733	0.0738615	chr11	20387530	20509294	ENSG00000185238	protein_coding	PRMT3	ENSG00000185238	protein_coding
MAP9	246.22	-0.35367	0.129312	-2.73502	0.00623772	0.0742828	chr4	155342658	155376970	ENSG00000164114	protein_coding	MAP9	ENSG00000164114	protein_coding
FAM131A	248.721	-0.258321	0.0944751	-2.73427	0.0062518	0.0743904	chr3	184335926	184346275	ENSG00000175182	protein_coding	FAM131A	ENSG00000175182	protein_coding
PTPN13	3213	0.212839	0.0778511	2.73393	0.00625831	0.0744078	chr4	86594315	86815171	ENSG00000163629	protein_coding	PTPN13	ENSG00000163629	protein_coding
CYP27A1	35.1109	-0.599491	0.219481	-2.73141	0.00630646	0.0749197	chr2	218781749	218815293	ENSG00000135929	protein_coding	CYP27A1	ENSG00000135929	protein_coding
YME1L1	10603.6	0.0847659	0.0310395	2.73091	0.00631601	0.0749727	chr10	27110112	27155266	ENSG00000136758	protein_coding	YME1L1	ENSG00000136758	protein_coding
TBC1D23	2436.35	0.144569	0.05299	2.72824	0.00636737	0.0755215	chr3	100261000	100325251	ENSG00000036054	protein_coding	TBC1D23	ENSG00000036054	protein_coding
NFYA	913.663	-0.134711	0.049396	-2.72718	0.00638791	0.0757042	chr6	41072945	41099976	ENSG00000001167	protein_coding	NFYA	ENSG00000001167	protein_coding
CXCL6	88.1313	0.515744	0.189147	2.72669	0.00639736	0.0757553	chr4	73836497	73849064	ENSG00000124875	protein_coding	CXCL6	ENSG00000124875	protein_coding
DOCK2	670.987	0.232257	0.0852855	2.72329	0.00646353	0.0759284	chr5	169637247	170083382	ENSG00000134516	protein_coding	DOCK2	ENSG00000134516	protein_coding
INHBE	33.1684	0.718468	0.263752	2.72403	0.00644915	0.0759284	chr12	57452323	57459280	ENSG00000139269	protein_coding	INHBE	ENSG00000139269	protein_coding
KIAA0922	666.62	0.153253	0.0562364	2.72515	0.0064272	0.0759284	chr4	153466346	153636711	ENSG00000121210	protein_coding	TMEM131L	ENSG00000121210	protein_coding
OXR1	1107.51	0.171912	0.0631063	2.72417	0.00644636	0.0759284	chr8	106270178	106752694	ENSG00000164830	protein_coding	OXR1	ENSG00000164830	protein_coding
RNF111	1977.78	0.114612	0.0420672	2.7245	0.00643981	0.0759284	chr15	58865175	59097419	ENSG00000157450	protein_coding	RNF111	ENSG00000157450	protein_coding
RPS6KA2	2594.74	0.206247	0.0757228	2.72371	0.00645523	0.0759284	chr6	166409364	166906451	ENSG00000071242	protein_coding	RPS6KA2	ENSG00000071242	protein_coding
TK1	642.242	-0.39731	0.145884	-2.72346	0.00646011	0.0759284	chr17	78174075	78187233	ENSG00000167900	protein_coding	TK1	ENSG00000167900	protein_coding
TRAPPC6B	1343.1	0.18866	0.0692906	2.72274	0.00647429	0.0759943	chr14	39147811	39170532	ENSG00000182400	protein_coding	TRAPPC6B	ENSG00000182400	protein_coding
STAT2	1912.94	0.184923	0.0679356	2.72203	0.00648825	0.0760975	chr12	56341597	56360155	ENSG00000170581	protein_coding	STAT2	ENSG00000170581	protein_coding
UMAD1	309.417	0.27216	0.100069	2.71972	0.00653372	0.0764736	chr7	7640711	8004059	ENSG00000219545	antisense	UMAD1	ENSG00000219545	protein_coding
XPR1	3406.61	0.153972	0.0566155	2.71961	0.00653589	0.0764736	chr1	180632004	180890251	ENSG00000143324	protein_coding	XPR1	ENSG00000143324	protein_coding
FBXL3	2542.77	0.183829	0.0676032	2.71924	0.00654318	0.0764883	chr13	76992598	77027195	ENSG00000005812	protein_coding	FBXL3	ENSG00000005812	protein_coding
SYNJ2BP	1541.56	0.215717	0.0793364	2.71902	0.00654754	0.0764883	chr14	70366496	70417061	ENSG00000213463	protein_coding	SYNJ2BP	ENSG00000213463	protein_coding
CDCA4	384.195	-0.255319	0.0939368	-2.71798	0.00656813	0.0766073	chr14	105009573	105021148	ENSG00000170779	protein_coding	CDCA4	ENSG00000170779	protein_coding
TMED8	1025.26	-0.200817	0.0738777	-2.71823	0.00656321	0.0766073	chr14	77335021	77377109	ENSG00000100580	protein_coding	TMED8	ENSG00000100580	protein_coding
ARMCX5	276.86	0.214077	0.0787831	2.7173	0.00658168	0.076644	chrX	102599168	102604159	ENSG00000125962	protein_coding	ARMCX5	ENSG00000125962	protein_coding
CHN1	2853.72	0.23108	0.0851028	2.71531	0.00662145	0.0767962	chr2	174799363	175005369	ENSG00000128656	protein_coding	CHN1	ENSG00000128656	protein_coding
ELMO2	1757.49	-0.122695	0.045186	-2.71532	0.00662111	0.0767962	chr20	46366049	46432985	ENSG00000062598	protein_coding	ELMO2	ENSG00000062598	protein_coding
ERCC3	1421.47	-0.11904	0.0438482	-2.71482	0.00663118	0.0767962	chr2	127257290	127294176	ENSG00000163161	protein_coding	ERCC3	ENSG00000163161	protein_coding
LINC01270	25.5581	-0.719335	0.264935	-2.71514	0.00662479	0.0767962	chr20	50292720	50314922	ENSG00000203999	lincRNA	LINC01270	ENSG00000203999	lncRNA
METTL4	307.321	0.216223	0.0796338	2.71522	0.00662323	0.0767962	chr18	2537525	2571509	ENSG00000101574	protein_coding	METTL4	ENSG00000101574	protein_coding
SECTM1	50.162	-0.725324	0.267198	-2.71456	0.00663645	0.0767962	chr17	82321024	82334074	ENSG00000141574	protein_coding	SECTM1	ENSG00000141574	protein_coding
TSPAN3	5576.8	-0.132205	0.0487011	-2.71461	0.00663539	0.0767962	chr15	77041404	77083984	ENSG00000140391	protein_coding	TSPAN3	ENSG00000140391	protein_coding
ERLEC1	5591.52	0.119462	0.0440224	2.71367	0.00665423	0.0768811	chr2	53787044	53818819	ENSG00000068912	protein_coding	ERLEC1	ENSG00000068912	protein_coding
GAB2	700.016	0.219204	0.0807701	2.71393	0.00664906	0.0768811	chr11	78215297	78418348	ENSG00000033327	protein_coding	GAB2	ENSG00000033327	protein_coding
CASKIN2	487.951	-0.218633	0.0805878	-2.71298	0.00666812	0.0769813	chr17	75500261	75515583	ENSG00000177303	protein_coding	CASKIN2	ENSG00000177303	protein_coding
LINC01547	116.111	0.319647	0.117833	2.71271	0.00667358	0.0769839	chr21	44932814	44939913	ENSG00000183250	lincRNA	LINC01547	ENSG00000183250	lncRNA
LYRM7	809.479	0.377199	0.139066	2.71237	0.00668031	0.0770013	chr5	131170810	131205426	ENSG00000186687	protein_coding	LYRM7	ENSG00000186687	protein_coding
NOL3	283.929	0.218153	0.0804722	2.71091	0.00670996	0.0772826	chr16	67170154	67175735	ENSG00000140939	protein_coding	NOL3	ENSG00000140939	protein_coding
FAS	2939.62	0.135646	0.0500552	2.70994	0.00672956	0.077405	chr10	88990531	89015785	ENSG00000026103	protein_coding	FAS	ENSG00000026103	protein_coding
PRKACB	1921.27	-0.13501	0.0498235	-2.70976	0.00673314	0.077405	chr1	84078062	84238498	ENSG00000142875	protein_coding	PRKACB	ENSG00000142875	protein_coding
TM9SF2	12920.5	0.139138	0.0513547	2.70935	0.00674161	0.077405	chr13	99501417	99564006	ENSG00000125304	protein_coding	TM9SF2	ENSG00000125304	protein_coding
TRA2B	2824.58	-0.145848	0.0538671	-2.70754	0.00677835	0.0777662	chr3	185915906	185938136	ENSG00000136527	protein_coding	TRA2B	ENSG00000136527	protein_coding
HTATSF1	2497.24	0.104583	0.0386369	2.70682	0.00679301	0.0778738	chrX	136497079	136512346	ENSG00000102241	protein_coding	HTATSF1	ENSG00000102241	protein_coding
HSD17B11	1063.07	0.202557	0.0748747	2.70528	0.00682467	0.0781759	chr4	87336610	87391386	ENSG00000198189	protein_coding	HSD17B11	ENSG00000198189	protein_coding
C6orf132	1181.93	-0.229553	0.0848809	-2.70442	0.00684241	0.0783183	chr6	42101118	42142619	ENSG00000188112	protein_coding	C6orf132	ENSG00000188112	protein_coding
CDKN2AIP	515.064	-0.203258	0.0751748	-2.70381	0.00685492	0.0784005	chr4	183444591	183448198	ENSG00000168564	protein_coding	CDKN2AIP	ENSG00000168564	protein_coding
PLEKHO1	1111.14	-0.168104	0.0621867	-2.70322	0.00686715	0.0784794	chr1	150149183	150164720	ENSG00000023902	protein_coding	PLEKHO1	ENSG00000023902	protein_coding
EXOC7	4301.92	-0.0974501	0.0360566	-2.7027	0.00687798	0.0785422	chr17	76081017	76121576	ENSG00000182473	protein_coding	EXOC7	ENSG00000182473	protein_coding
IGFBP3	326304	0.194769	0.0721025	2.70128	0.00690722	0.0788151	chr7	45912245	45921874	ENSG00000146674	protein_coding	IGFBP3	ENSG00000146674	protein_coding
FBXL7	1196.88	0.112124	0.0415126	2.70097	0.00691366	0.0788275	chr5	15500196	15939795	ENSG00000183580	protein_coding	FBXL7	ENSG00000183580	protein_coding
DTD2	576.887	-0.189291	0.0701052	-2.70009	0.00693201	0.0789756	chr14	31446036	31457510	ENSG00000129480	protein_coding	DTD2	ENSG00000129480	protein_coding
STRIP2	66.1182	-0.62723	0.232373	-2.69923	0.00694997	0.0791191	chr7	129434433	129488399	ENSG00000128578	protein_coding	STRIP2	ENSG00000128578	protein_coding
CASP7	980.72	0.128458	0.04761	2.69812	0.00697322	0.0793224	chr10	113679162	113730907	ENSG00000165806	protein_coding	CASP7	ENSG00000165806	protein_coding
VDR	1232.76	0.208735	0.0773703	2.69786	0.00697863	0.0793227	chr12	47841537	47943048	ENSG00000111424	protein_coding	VDR	ENSG00000111424	protein_coding
PNP	1447.97	-0.20507	0.0760419	-2.6968	0.00700095	0.079515	chr14	20468954	20477094	ENSG00000198805	protein_coding	PNP	ENSG00000198805	protein_coding
BCAP29	2899.29	0.224686	0.0833298	2.69634	0.00701056	0.0795628	chr7	107579977	107629170	ENSG00000075790	protein_coding	BCAP29	ENSG00000075790	protein_coding
SCRIB	1362.46	-0.147628	0.0547612	-2.69585	0.00702084	0.0796182	chr8	143790920	143815379	ENSG00000180900	protein_coding	SCRIB	ENSG00000180900	protein_coding
CTC1	373.508	0.218713	0.0811417	2.69545	0.00702942	0.0796541	chr17	8224821	8248044	ENSG00000178971	protein_coding	CTC1	ENSG00000178971	protein_coding
CEP83	231.452	0.340577	0.126378	2.69491	0.0070407	0.0796594	chr12	94306449	94459988	ENSG00000173588	protein_coding	CEP83	ENSG00000173588	protein_coding
STARD8	174.429	-0.378841	0.140576	-2.69493	0.00704044	0.0796594	chrX	68647666	68725842	ENSG00000130052	protein_coding	STARD8	ENSG00000130052	protein_coding
EPHB3	449.134	-0.274335	0.101872	-2.69294	0.0070826	0.0800719	chr3	184561784	184582409	ENSG00000182580	protein_coding	EPHB3	ENSG00000182580	protein_coding
SLC35F5	3977.75	0.145671	0.0541061	2.69233	0.00709553	0.0801567	chr2	113705011	113756823	ENSG00000115084	protein_coding	SLC35F5	ENSG00000115084	protein_coding
GXYLT2	191.43	0.339465	0.126151	2.69094	0.00712516	0.0804296	chr3	72888073	72998138	ENSG00000172986	protein_coding	GXYLT2	ENSG00000172986	protein_coding
MMD	164.621	-0.277288	0.103109	-2.68927	0.00716084	0.0807087	chr17	55392613	55421992	ENSG00000108960	protein_coding	MMD	ENSG00000108960	protein_coding
MSH3	1033.61	0.130718	0.0486053	2.68938	0.00715839	0.0807087	chr5	80654648	80876460	ENSG00000113318	protein_coding	MSH3	ENSG00000113318	protein_coding
SYNJ1	1279.65	0.183141	0.0682423	2.68368	0.00728166	0.0819659	chr21	32628759	32728048	ENSG00000159082	protein_coding	SYNJ1	ENSG00000159082	protein_coding
EMC7	4791.58	0.11809	0.0440165	2.68285	0.00729987	0.0820873	chr15	34084017	34101948	ENSG00000134153	protein_coding	EMC7	ENSG00000134153	protein_coding
LINC00665	337.338	0.187632	0.0699565	2.68213	0.00731559	0.0821387	chr19	36313067	36331718	ENSG00000232677	lincRNA	LINC00665	ENSG00000232677	lncRNA
OCEL1	214.511	0.235267	0.0877146	2.68219	0.00731429	0.0821387	chr19	17226204	17229219	ENSG00000099330	protein_coding	OCEL1	ENSG00000099330	protein_coding
RABEPK	790.399	-0.216174	0.0806081	-2.68179	0.00732289	0.082158	chr9	125200542	125234158	ENSG00000136933	protein_coding	RABEPK	ENSG00000136933	protein_coding
SSPN	658.601	0.198673	0.0741524	2.67925	0.00737864	0.0827205	chr12	26121991	26299290	ENSG00000123096	protein_coding	SSPN	ENSG00000123096	protein_coding
TM7SF3	3365.55	0.157185	0.058715	2.67709	0.00742648	0.0830672	chr12	26973195	27014434	ENSG00000064115	protein_coding	TM7SF3	ENSG00000064115	protein_coding
DNAJC25-GNG10	379.154	0.29698	0.111056	2.67414	0.0074922	0.0836752	chr9	111631386	111670229	ENSG00000244115	protein_coding	DNAJC25-GNG10	ENSG00000244115	protein_coding
IFNGR2	2132.09	0.135753	0.0507641	2.67419	0.0074911	0.0836752	chr21	33402896	33479348	ENSG00000159128	protein_coding	IFNGR2	ENSG00000159128	protein_coding
ACOT11	288.016	-0.243703	0.0912181	-2.67165	0.00754784	0.084169	chr1	54542257	54639192	ENSG00000162390	protein_coding	ACOT11	ENSG00000162390	protein_coding
TCEA1	3341.9	0.190506	0.0713054	2.67169	0.00754706	0.084169	chr8	53966552	54022529	ENSG00000187735	protein_coding	TCEA1	ENSG00000187735	protein_coding
KHSRP	3854.35	-0.12443	0.0465898	-2.67075	0.00756816	0.0843317	chr19	6413348	6424794	ENSG00000088247	protein_coding	KHSRP	ENSG00000088247	protein_coding
PRCC	1748.86	-0.113781	0.0426206	-2.66962	0.00759367	0.0845521	chr1	156750610	156800817	ENSG00000143294	protein_coding	PRCC	ENSG00000143294	protein_coding
BTN3A2	649.183	0.191562	0.0718565	2.66589	0.0076784	0.0853385	chr6	26365159	26378320	ENSG00000186470	protein_coding	BTN3A2	ENSG00000186470	protein_coding
ZCCHC7	760.995	0.143881	0.0539908	2.66492	0.0077006	0.0854842	chr9	37120539	37358149	ENSG00000147905	protein_coding	ZCCHC7	ENSG00000147905	protein_coding
IL18	20.0268	-0.763148	0.286519	-2.66351	0.00773293	0.0857371	chr11	112143251	112164117	ENSG00000150782	protein_coding	IL18	ENSG00000150782	protein_coding
TCF4	3802.85	0.0943614	0.0354286	2.66342	0.00773502	0.0857371	chr18	55222331	55664787	ENSG00000196628	protein_coding	TCF4	ENSG00000196628	protein_coding
LARS2	1057.98	-0.140842	0.0528994	-2.66245	0.00775739	0.0857914	chr3	45388506	45549421	ENSG00000011376	protein_coding	LARS2	ENSG00000011376	protein_coding
PRKAB2	1205.18	0.149279	0.0560648	2.66262	0.00775351	0.0857914	chr1	147155106	147172550	ENSG00000131791	protein_coding	PRKAB2	ENSG00000131791	protein_coding
TTC13	707.063	-0.154135	0.0578923	-2.66245	0.00775736	0.0857914	chr1	230906243	230978875	ENSG00000143643	protein_coding	TTC13	ENSG00000143643	protein_coding
C8orf48	108.218	0.355905	0.133808	2.65983	0.00781805	0.0863974	chr8	13566843	13568287	ENSG00000164743	protein_coding	C8orf48	ENSG00000164743	protein_coding
ERO1A	2753.74	-0.126444	0.0475591	-2.65867	0.007845	0.0865653	chr14	52639916	52695900	ENSG00000197930	protein_coding	ERO1A	ENSG00000197930	protein_coding
POLR2B	4312.3	-0.090947	0.0342378	-2.65633	0.00789961	0.0871026	chr4	56977722	57031168	ENSG00000047315	protein_coding	POLR2B	ENSG00000047315	protein_coding
AHCY	3394.59	-0.211594	0.0797137	-2.65443	0.00794426	0.0875295	chr20	34280268	34311802	ENSG00000101444	protein_coding	AHCY	ENSG00000101444	protein_coding
SPAG1	100.231	-0.394167	0.148536	-2.65367	0.00796212	0.0876606	chr8	100157906	100259278	ENSG00000104450	protein_coding	SPAG1	ENSG00000104450	protein_coding
HPS5	2602.58	0.119509	0.0450576	2.65235	0.00799332	0.0878895	chr11	18278668	18322198	ENSG00000110756	protein_coding	HPS5	ENSG00000110756	protein_coding
LSM10	663.372	-0.241835	0.0911885	-2.65204	0.0080008	0.0878895	chr1	36391238	36397892	ENSG00000181817	protein_coding	LSM10	ENSG00000181817	protein_coding
WDR5B	230.862	0.244614	0.0922284	2.65227	0.0079953	0.0878895	chr3	122412332	122416051	ENSG00000196981	protein_coding	WDR5B	ENSG00000196981	protein_coding
EAF2	19.674	0.727234	0.27428	2.65143	0.00801517	0.0879817	chr3	121835183	121886526	ENSG00000145088	protein_coding	EAF2	ENSG00000145088	protein_coding
MIIP	136.049	-0.313298	0.118196	-2.65067	0.00803315	0.0880479	chr1	12019466	12032045	ENSG00000116691	protein_coding	MIIP	ENSG00000116691	protein_coding
SETDB2	403.551	0.251882	0.0950169	2.65092	0.0080274	0.0880479	chr13	49444374	49495003	ENSG00000136169	protein_coding	SETDB2	ENSG00000136169	protein_coding
CARD16	18.6741	-1.04984	0.396239	-2.64952	0.0080605	0.0880855	chr11	105041326	105101431	ENSG00000204397	protein_coding	CARD16	ENSG00000204397	protein_coding
CLIP4	1129.25	-0.151914	0.0573203	-2.65027	0.00804278	0.0880855	chr2	29097705	29189643	ENSG00000115295	protein_coding	CLIP4	ENSG00000115295	protein_coding
TRIM25	2779.15	-0.110459	0.0416859	-2.6498	0.008054	0.0880855	chr17	56887909	56914038	ENSG00000121060	protein_coding	TRIM25	ENSG00000121060	protein_coding
UST	1929.39	0.110819	0.0418251	2.64957	0.00805939	0.0880855	chr6	148747328	149076990	ENSG00000111962	protein_coding	UST	ENSG00000111962	protein_coding
AC137934.1	24.5477	0.721618	0.272637	2.64681	0.0081256	0.0886653	chr16	90185997	90222678	ENSG00000260923	lincRNA	LINC02193	ENSG00000260923	lncRNA
SLC35F6	1925.86	-0.159749	0.0603496	-2.64705	0.00811974	0.0886653	chr2	26764284	26781231	ENSG00000213699	protein_coding	SLC35F6	ENSG00000213699	protein_coding
BDH1	59.5096	-0.474074	0.1792	-2.64551	0.00815686	0.0888747	chr3	197509783	197573323	ENSG00000161267	protein_coding	BDH1	ENSG00000161267	protein_coding
TARS	9415.85	0.118128	0.0446515	2.64556	0.00815561	0.0888747	chr5	33440696	33469539	ENSG00000113407	protein_coding	TARS1	ENSG00000113407	protein_coding
LIMD2	92.8264	-0.465897	0.176129	-2.6452	0.00816419	0.0888889	chr17	63695902	63701172	ENSG00000136490	protein_coding	LIMD2	ENSG00000136490	protein_coding
PDGFRA	11239.6	0.126723	0.0479132	2.64484	0.00817298	0.0889188	chr4	54229097	54298247	ENSG00000134853	protein_coding	PDGFRA	ENSG00000134853	protein_coding
PHLPP2	890.358	-0.159311	0.0602404	-2.64459	0.00817901	0.0889188	chr16	71637835	71724701	ENSG00000040199	protein_coding	PHLPP2	ENSG00000040199	protein_coding
SLC38A2	43037.1	0.163589	0.0618768	2.64378	0.00819852	0.0890652	chr12	46358189	46372867	ENSG00000134294	protein_coding	SLC38A2	ENSG00000134294	protein_coding
PCMTD2	485.362	0.188314	0.0712473	2.6431	0.00821513	0.0891799	chr20	64255695	64287821	ENSG00000203880	protein_coding	PCMTD2	ENSG00000203880	protein_coding
SIM1	520.684	0.272416	0.103117	2.64181	0.00824636	0.089453	chr6	100385015	100464929	ENSG00000112246	protein_coding	SIM1	ENSG00000112246	protein_coding
PATZ1	284.079	0.216868	0.0821112	2.64115	0.00826259	0.089563	chr22	31325804	31346232	ENSG00000100105	protein_coding	PATZ1	ENSG00000100105	protein_coding
BCAT2	838.375	0.189454	0.0717646	2.63994	0.00829205	0.0898163	chr19	48795062	48811029	ENSG00000105552	protein_coding	BCAT2	ENSG00000105552	protein_coding
CUBN	417.037	-0.235355	0.0891898	-2.63881	0.00831985	0.0900075	chr10	16823964	17129831	ENSG00000107611	protein_coding	CUBN	ENSG00000107611	protein_coding
ACD	233.332	-0.273938	0.103838	-2.63813	0.00833655	0.0900491	chr16	67657512	67660815	ENSG00000102977	protein_coding	ACD	ENSG00000102977	protein_coding
PCDHGA10	1183.77	0.15859	0.0601161	2.63807	0.008338	0.0900491	chr5	141412987	141512979	ENSG00000253846	protein_coding	PCDHGA10	ENSG00000253846	protein_coding
DDX24	4911.73	-0.106188	0.0402584	-2.63767	0.00834787	0.0900581	chr14	94048291	94081245	ENSG00000089737	protein_coding	DDX24	ENSG00000089737	protein_coding
IRS2	2082.8	0.218011	0.082665	2.63729	0.00835716	0.0900581	chr13	109752698	109786568	ENSG00000185950	protein_coding	IRS2	ENSG00000185950	protein_coding
SERINC5	1790.64	-0.159684	0.0605472	-2.63734	0.00835586	0.0900581	chr5	80111651	80256079	ENSG00000164300	protein_coding	SERINC5	ENSG00000164300	protein_coding
STARD4-AS1	180.176	0.497888	0.188865	2.63621	0.00838381	0.0902791	chr5	111512226	111739726	ENSG00000246859	antisense	STARD4-AS1	ENSG00000246859	lncRNA
ANKIB1	4853.19	0.119669	0.0454107	2.63526	0.00840733	0.0904185	chr7	92246234	92401384	ENSG00000001629	protein_coding	ANKIB1	ENSG00000001629	protein_coding
LSM3	1252.57	0.159282	0.0604455	2.63513	0.0084105	0.0904185	chr3	14178358	14201119	ENSG00000170860	protein_coding	LSM3	ENSG00000170860	protein_coding
NUP58	1457.31	-0.141458	0.0536853	-2.63494	0.00841517	0.0904185	chr13	25301524	25349800	ENSG00000139496	protein_coding	NUP58	ENSG00000139496	protein_coding
ACSS1	26.4487	-0.701244	0.266287	-2.63342	0.008453	0.090688	chr20	25006230	25058980	ENSG00000154930	protein_coding	ACSS1	ENSG00000154930	protein_coding
NDN	758.322	-0.269364	0.102281	-2.63357	0.00844936	0.090688	chr15	23685400	23687330	ENSG00000182636	protein_coding	NDN	ENSG00000182636	protein_coding
PPP6R1	3352.21	-0.108758	0.0413068	-2.63294	0.00846487	0.090688	chr19	55229780	55258995	ENSG00000105063	protein_coding	PPP6R1	ENSG00000105063	protein_coding
TGFBR3	1030.21	-0.198214	0.0752814	-2.63298	0.00846399	0.090688	chr1	91680343	91906335	ENSG00000069702	protein_coding	TGFBR3	ENSG00000069702	protein_coding
MAP3K3	2597.62	-0.104081	0.0395633	-2.63074	0.00851995	0.0910794	chr17	63622415	63696303	ENSG00000198909	protein_coding	MAP3K3	ENSG00000198909	protein_coding
ZNF74	124.034	-0.358176	0.136202	-2.62974	0.008545	0.091281	chr22	20394115	20408461	ENSG00000185252	protein_coding	ZNF74	ENSG00000185252	protein_coding
L3MBTL3	349.835	-0.19309	0.0734429	-2.62912	0.00856054	0.0913807	chr6	130013699	130141451	ENSG00000198945	protein_coding	L3MBTL3	ENSG00000198945	protein_coding
LMBRD2	1199.77	0.212978	0.0810213	2.62867	0.00857191	0.0914357	chr5	36098412	36151961	ENSG00000164187	protein_coding	LMBRD2	ENSG00000164187	protein_coding
TMEM158	1210.15	-0.286999	0.109249	-2.62702	0.00861353	0.0917468	chr3	45224466	45226278	ENSG00000249992	protein_coding	TMEM158	ENSG00000249992	protein_coding
TTC23	671.773	0.160303	0.0610154	2.62726	0.00860753	0.0917468	chr15	99136323	99251223	ENSG00000103852	protein_coding	TTC23	ENSG00000103852	protein_coding
NBR2	55.8749	0.904469	0.344557	2.62502	0.00866434	0.0922214	chr17	43125610	43153671	ENSG00000198496	transcribed_unprocessed_pseudogene	NBR2	ENSG00000198496	lncRNA
RNF126	783.24	-0.167921	0.0640097	-2.62337	0.0087064	0.0926022	chr19	647526	663277	ENSG00000070423	protein_coding	RNF126	ENSG00000070423	protein_coding
GYPE	137.629	-0.308629	0.117714	-2.62184	0.00874556	0.0929515	chr4	143870867	143905563	ENSG00000197465	protein_coding	GYPE	ENSG00000197465	protein_coding
HTT	5580.28	-0.110409	0.0421289	-2.62073	0.00877404	0.0931871	chr4	3074681	3243959	ENSG00000197386	protein_coding	HTT	ENSG00000197386	protein_coding
NRP1	21450.2	0.0859954	0.0328193	2.62027	0.00878598	0.0932465	chr10	33177492	33336262	ENSG00000099250	protein_coding	NRP1	ENSG00000099250	protein_coding
ATXN3	770.157	0.152153	0.0580773	2.61984	0.00879709	0.0932973	chr14	92038652	92106621	ENSG00000066427	protein_coding	ATXN3	ENSG00000066427	protein_coding
PAPOLG	511.737	0.188255	0.0718853	2.61883	0.0088233	0.093508	chr2	60756230	60802085	ENSG00000115421	protein_coding	PAPOLG	ENSG00000115421	protein_coding
NAB1	1173.68	0.129783	0.0495664	2.61836	0.00883531	0.0935679	chr2	190646746	190692766	ENSG00000138386	protein_coding	NAB1	ENSG00000138386	protein_coding
CMC4	331.713	-0.207826	0.0794147	-2.61697	0.00887134	0.0938819	chrX	155061622	155071362	ENSG00000182712	protein_coding	CMC4	ENSG00000182712	protein_coding
ANKRD13D	465.347	-0.167106	0.0638611	-2.6167	0.00887839	0.0938891	chr11	67288547	67302485	ENSG00000172932	protein_coding	ANKRD13D	ENSG00000172932	protein_coding
MTDH	9229.98	-0.111304	0.0425635	-2.61501	0.00892247	0.0942876	chr8	97644179	97728770	ENSG00000147649	protein_coding	MTDH	ENSG00000147649	protein_coding
NPEPPS	4681.61	-0.101604	0.0388809	-2.61322	0.00896939	0.0947155	chr17	47522942	47623276	ENSG00000141279	protein_coding	NPEPPS	ENSG00000141279	protein_coding
FAM188A	1594.21	0.16296	0.0623849	2.61216	0.00899709	0.0947398	chr10	15778170	15860520	ENSG00000148481	protein_coding	MINDY3	ENSG00000148481	protein_coding
TNFRSF10D	8407.75	0.212646	0.0814036	2.61225	0.00899492	0.0947398	chr8	23135588	23164030	ENSG00000173530	protein_coding	TNFRSF10D	ENSG00000173530	protein_coding
WDR60	388.305	-0.230094	0.0880861	-2.61215	0.00899742	0.0947398	chr7	158856578	158956747	ENSG00000126870	protein_coding	DYNC2I1	ENSG00000126870	protein_coding
KCTD17	688.973	-0.217054	0.0831305	-2.61101	0.00902762	0.0948604	chr22	37051736	37063390	ENSG00000100379	protein_coding	KCTD17	ENSG00000100379	protein_coding
PHF2	974.354	-0.228136	0.0873808	-2.61083	0.00903225	0.0948604	chr9	93576407	93679587	ENSG00000197724	protein_coding	PHF2	ENSG00000197724	protein_coding
S1PR1	798.563	0.199767	0.0765239	2.61052	0.00904036	0.0948604	chr1	101236888	101241518	ENSG00000170989	protein_coding	S1PR1	ENSG00000170989	protein_coding
TXNDC16	111.161	-0.337576	0.129304	-2.61071	0.00903546	0.0948604	chr14	52430590	52552522	ENSG00000087301	protein_coding	TXNDC16	ENSG00000087301	protein_coding
VPS50	912.987	0.171991	0.0658843	2.6105	0.00904107	0.0948604	chr7	93232340	93361121	ENSG00000004766	protein_coding	VPS50	ENSG00000004766	protein_coding
CTSO	530.695	0.177198	0.0679031	2.60958	0.00906546	0.0950486	chr4	155924118	155953917	ENSG00000256043	protein_coding	CTSO	ENSG00000256043	protein_coding
RRM1	3370.57	-0.130684	0.0500983	-2.60855	0.0090927	0.0952664	chr11	4094707	4138876	ENSG00000167325	protein_coding	RRM1	ENSG00000167325	protein_coding
SHROOM1	138.965	-0.33759	0.129467	-2.60755	0.0091193	0.0954094	chr5	132822141	132830898	ENSG00000164403	protein_coding	SHROOM1	ENSG00000164403	protein_coding
SPAG5	538.834	-0.360433	0.138222	-2.60764	0.00911687	0.0954094	chr17	28577565	28599279	ENSG00000076382	protein_coding	SPAG5	ENSG00000076382	protein_coding
EPC2	815.735	0.155511	0.0596684	2.60626	0.00915376	0.0954202	chr2	148644440	148787568	ENSG00000135999	protein_coding	EPC2	ENSG00000135999	protein_coding
HNRNPR	4180.52	-0.104358	0.0400313	-2.60692	0.0091361	0.0954202	chr1	23303771	23344336	ENSG00000125944	protein_coding	HNRNPR	ENSG00000125944	protein_coding
MFF	1476.11	-0.173935	0.0667534	-2.60564	0.0091704	0.0954202	chr2	227325151	227357836	ENSG00000168958	protein_coding	MFF	ENSG00000168958	protein_coding
NAT1	254.833	0.252989	0.0971043	2.60533	0.00917863	0.0954202	chr8	18170477	18223689	ENSG00000171428	protein_coding	NAT1	ENSG00000171428	protein_coding
NPDC1	2427.5	-0.191549	0.0734797	-2.60683	0.00913854	0.0954202	chr9	137039470	137046203	ENSG00000107281	protein_coding	NPDC1	ENSG00000107281	protein_coding
NSMCE4A	231.747	-0.238987	0.0917055	-2.60603	0.00915991	0.0954202	chr10	121957088	121975217	ENSG00000107672	protein_coding	NSMCE4A	ENSG00000107672	protein_coding
PARP14	571.042	-0.198163	0.0760519	-2.60563	0.00917047	0.0954202	chr3	122680618	122730840	ENSG00000173193	protein_coding	PARP14	ENSG00000173193	protein_coding
TOR3A	824.225	-0.173222	0.0664846	-2.60544	0.0091755	0.0954202	chr1	179081377	179098023	ENSG00000186283	protein_coding	TOR3A	ENSG00000186283	protein_coding
SNRNP27	1191.14	0.114209	0.0439278	2.59992	0.00932448	0.0967316	chr2	69893560	69905575	ENSG00000124380	protein_coding	SNRNP27	ENSG00000124380	protein_coding
CCZ1	3343.03	0.102635	0.0394896	2.59903	0.00934871	0.0967785	chr7	5898725	5926550	ENSG00000122674	protein_coding	CCZ1	ENSG00000122674	protein_coding
KAT2A	448.62	-0.226846	0.08728	-2.59906	0.00934796	0.0967785	chr17	42113108	42121358	ENSG00000108773	protein_coding	KAT2A	ENSG00000108773	protein_coding
RNPS1	2415.32	-0.137048	0.0527245	-2.59932	0.00934082	0.0967785	chr16	2253116	2268412	ENSG00000205937	protein_coding	RNPS1	ENSG00000205937	protein_coding
PCGF3	1857.1	-0.165702	0.0637619	-2.59877	0.00935596	0.0967856	chr4	705748	770640	ENSG00000185619	protein_coding	PCGF3	ENSG00000185619	protein_coding
ATP13A2	1694.05	-0.187084	0.0720192	-2.59769	0.00938528	0.0970208	chr1	16985958	17011928	ENSG00000159363	protein_coding	ATP13A2	ENSG00000159363	protein_coding
ARHGAP23	6177.6	-0.123757	0.0476577	-2.59679	0.00940999	0.097208	chr17	38419280	38512392	ENSG00000275832	protein_coding	ARHGAP23	ENSG00000275832	protein_coding
C11orf1	167.366	0.26329	0.101433	2.5957	0.00943976	0.0973789	chr11	111878935	111885975	ENSG00000137720	protein_coding	C11orf1	ENSG00000137720	protein_coding
ZNF667	151.097	0.309615	0.11934	2.59438	0.00947615	0.0976859	chr19	56439325	56478065	ENSG00000198046	protein_coding	ZNF667	ENSG00000198046	protein_coding
PRSS12	1283.66	0.183119	0.070633	2.59254	0.00952702	0.0981417	chr4	118280038	118353003	ENSG00000164099	protein_coding	PRSS12	ENSG00000164099	protein_coding
CHAC2	93.8939	0.345158	0.133148	2.59229	0.00953386	0.0981435	chr2	53767792	53775196	ENSG00000143942	protein_coding	CHAC2	ENSG00000143942	protein_coding
SLC26A6	143.534	-0.286667	0.110616	-2.59155	0.00955441	0.0982863	chr3	48625723	48635493	ENSG00000225697	protein_coding	SLC26A6	ENSG00000225697	protein_coding
PRRT2	25.2688	0.954464	0.368389	2.59091	0.00957219	0.0984005	chr16	29811382	29815892	ENSG00000167371	protein_coding	PRRT2	ENSG00000167371	protein_coding
LINC00327	239.777	0.24795	0.0957324	2.59003	0.00959666	0.0985833	chr13	23466571	23487464	ENSG00000232977	lincRNA	LINC00327	ENSG00000232977	lncRNA
RQCD1	1893.33	-0.180476	0.0696935	-2.58957	0.00960966	0.098648	chr2	218568580	218597080	ENSG00000144580	protein_coding	CNOT9	ENSG00000144580	protein_coding
PTGES	868.741	-0.325331	0.125676	-2.58864	0.00963555	0.0987638	chr9	129738331	129753047	ENSG00000148344	protein_coding	PTGES	ENSG00000148344	protein_coding
SLC31A1	4272.59	0.117462	0.0453796	2.58844	0.00964105	0.0987638	chr9	113221562	113264492	ENSG00000136868	protein_coding	SLC31A1	ENSG00000136868	protein_coding
POMZP3	466.338	-0.197577	0.0763807	-2.58674	0.00968873	0.0991833	chr7	76609986	76627261	ENSG00000146707	protein_coding	POMZP3	ENSG00000146707	protein_coding
FAM200A	199.092	0.287333	0.111116	2.58589	0.00971292	0.0993476	chr7	99546308	99558536	ENSG00000221909	protein_coding	FAM200A	ENSG00000221909	protein_coding
FAM65A	5140.02	-0.123286	0.0476801	-2.5857	0.00971828	0.0993476	chr16	67518418	67546788	ENSG00000039523	protein_coding	RIPOR1	ENSG00000039523	protein_coding
DHFR	1104.38	-0.274116	0.106036	-2.58513	0.00973426	0.099442	chr5	80626228	80654983	ENSG00000228716	protein_coding	DHFR	ENSG00000228716	protein_coding
ENOSF1	291.485	0.227052	0.087864	2.58413	0.00976247	0.0995797	chr18	670324	712676	ENSG00000132199	protein_coding	ENOSF1	ENSG00000132199	protein_coding
KCTD18	701.26	-0.169477	0.0655889	-2.58394	0.00976802	0.0995797	chr2	200488952	200519784	ENSG00000155729	protein_coding	KCTD18	ENSG00000155729	protein_coding
LINC00998	1194.05	0.177773	0.0688159	2.58332	0.00978548	0.0996887	chr7	113116718	113118613	ENSG00000214194	lincRNA	SMIM30	ENSG00000214194	protein_coding
ZNF18	206.775	0.216139	0.0836774	2.583	0.00979457	0.0997124	chr17	11977439	11997510	ENSG00000154957	protein_coding	ZNF18	ENSG00000154957	protein_coding
ACSL3	3641.46	-0.124048	0.0480404	-2.58215	0.00981859	0.099819	chr2	222860934	222944639	ENSG00000123983	protein_coding	ACSL3	ENSG00000123983	protein_coding
GRPEL2	559.772	0.223649	0.0866068	2.58235	0.00981295	0.099819	chr5	149345430	149354583	ENSG00000164284	protein_coding	GRPEL2	ENSG00000164284	protein_coding
IKBKB	1042.2	-0.129344	0.0501183	-2.58077	0.0098579	0.100149	chr8	42271302	42332653	ENSG00000104365	protein_coding	IKBKB	ENSG00000104365	protein_coding
STYX	1390.78	0.190279	0.0737379	2.58048	0.00986625	0.100165	chr14	52730180	52774998	ENSG00000198252	protein_coding	STYX	ENSG00000198252	protein_coding
CACNB3	671.684	0.189446	0.0734466	2.57937	0.00989805	0.100372	chr12	48813794	48828941	ENSG00000167535	protein_coding	CACNB3	ENSG00000167535	protein_coding
SLC9A9	101.756	0.42673	0.165451	2.5792	0.00990293	0.100372	chr3	143265222	143848531	ENSG00000181804	protein_coding	SLC9A9	ENSG00000181804	protein_coding
STX17	486.041	-0.183636	0.0712092	-2.57882	0.00991392	0.100372	chr9	99906633	99970341	ENSG00000136874	protein_coding	STX17	ENSG00000136874	protein_coding
ZNF385D	239.426	0.276253	0.107118	2.57897	0.00990959	0.100372	chr3	21412222	22373321	ENSG00000151789	protein_coding	ZNF385D	ENSG00000151789	protein_coding
C16orf72	3624.69	0.138274	0.0536294	2.57832	0.00992806	0.100447	chr16	9091648	9121640	ENSG00000182831	protein_coding	C16orf72	ENSG00000182831	protein_coding
RB1	3097.98	0.156304	0.0606374	2.57768	0.00994661	0.100565	chr13	48303751	48481986	ENSG00000139687	protein_coding	RB1	ENSG00000139687	protein_coding
ISPD	109.106	0.450631	0.174866	2.57701	0.00996581	0.10069	chr7	16087527	16421322	ENSG00000214960	protein_coding	CRPPA	ENSG00000214960	protein_coding
PSMC1	3171.89	-0.127404	0.0494514	-2.57636	0.00998468	0.10081	chr14	90256495	90275429	ENSG00000100764	protein_coding	PSMC1	ENSG00000100764	protein_coding
ST3GAL3	408.07	-0.179209	0.0695653	-2.57613	0.00999136	0.10081	chr1	43705824	43931165	ENSG00000126091	protein_coding	ST3GAL3	ENSG00000126091	protein_coding
DGKD	318.007	-0.198028	0.0769187	-2.57451	0.0100383	0.101214	chr2	233354507	233472104	ENSG00000077044	protein_coding	DGKD	ENSG00000077044	protein_coding
ABCA2	2302.07	-0.24191	0.0940112	-2.5732	0.0100762	0.101463	chr9	137007227	137028922	ENSG00000107331	protein_coding	ABCA2	ENSG00000107331	protein_coding
KCNIP3	383.982	-0.367521	0.142827	-2.57319	0.0100767	0.101463	chr2	95297304	95386083	ENSG00000115041	protein_coding	KCNIP3	ENSG00000115041	protein_coding
SFRP1	13335.1	-0.201355	0.0782634	-2.57278	0.0100884	0.101511	chr8	41261958	41309497	ENSG00000104332	protein_coding	SFRP1	ENSG00000104332	protein_coding
SCAMP1	2493.98	0.178112	0.0692521	2.57193	0.0101133	0.101692	chr5	78360583	78479071	ENSG00000085365	protein_coding	SCAMP1	ENSG00000085365	protein_coding
CHML	678.636	0.254816	0.0991271	2.5706	0.0101524	0.101877	chr1	241628853	241635930	ENSG00000203668	protein_coding	CHML	ENSG00000203668	protein_coding
CSF1	2420.38	-0.274182	0.106684	-2.57004	0.0101686	0.101877	chr1	109910242	109930992	ENSG00000184371	protein_coding	CSF1	ENSG00000184371	protein_coding
KIAA0101	183.125	-0.635011	0.247074	-2.57013	0.0101661	0.101877	chr15	64364311	64387687	ENSG00000166803	protein_coding	PCLAF	ENSG00000166803	protein_coding
PRC1	1508.12	-0.357402	0.139044	-2.57042	0.0101574	0.101877	chr15	90966038	90995629	ENSG00000198901	protein_coding	PRC1	ENSG00000198901	protein_coding
TKFC	328.831	0.200708	0.078107	2.56965	0.0101801	0.101877	chr11	61333210	61353295	ENSG00000149476	protein_coding	TKFC	ENSG00000149476	protein_coding
HCG11	321.059	0.233848	0.0910752	2.56763	0.0102395	0.102402	chr6	26523450	26526579	ENSG00000228223	lincRNA	HCG11	ENSG00000228223	lncRNA
PIM1	56.3323	-0.432303	0.168422	-2.56679	0.0102644	0.102581	chr6	37170203	37175426	ENSG00000137193	protein_coding	PIM1	ENSG00000137193	protein_coding
SPON2	919.093	-0.24945	0.097194	-2.56652	0.0102725	0.102592	chr4	1166932	1208962	ENSG00000159674	protein_coding	SPON2	ENSG00000159674	protein_coding
LUM	7035.66	0.239312	0.0932677	2.56586	0.010292	0.102648	chr12	91102629	91111831	ENSG00000139329	protein_coding	LUM	ENSG00000139329	protein_coding
SCG5	272.727	-0.272312	0.106128	-2.56589	0.010291	0.102648	chr15	32641676	32697098	ENSG00000166922	protein_coding	SCG5	ENSG00000166922	protein_coding
HS3ST3B1	2199.17	0.176378	0.0687649	2.56494	0.0103192	0.10285	chr17	14301083	14349404	ENSG00000125430	protein_coding	HS3ST3B1	ENSG00000125430	protein_coding
MED23	1436.63	0.130316	0.050822	2.56417	0.0103422	0.103004	chr6	131573966	131628229	ENSG00000112282	protein_coding	MED23	ENSG00000112282	protein_coding
AK3	2125.9	-0.198737	0.0775217	-2.56363	0.0103584	0.103032	chr9	4709559	4742043	ENSG00000147853	protein_coding	AK3	ENSG00000147853	protein_coding
METTL25	147.808	0.282076	0.110066	2.5628	0.0103831	0.103207	chr12	82358497	82479236	ENSG00000127720	protein_coding	METTL25	ENSG00000127720	protein_coding
FAM196B	1145.32	-0.167088	0.0652216	-2.56185	0.0104117	0.103354	chr5	169864264	169980740	ENSG00000204767	protein_coding	INSYN2B	ENSG00000204767	protein_coding
NAB2	1749.13	-0.128108	0.0500063	-2.56184	0.0104118	0.103354	chr12	57088894	57095476	ENSG00000166886	protein_coding	NAB2	ENSG00000166886	protein_coding
GSTO2	86.5234	-0.40868	0.159545	-2.56154	0.010421	0.103375	chr10	104268873	104304945	ENSG00000065621	protein_coding	GSTO2	ENSG00000065621	protein_coding
MOK	989.618	-0.141174	0.0551421	-2.56019	0.0104616	0.103708	chr14	102224500	102305200	ENSG00000080823	protein_coding	MOK	ENSG00000080823	protein_coding
PPT1	2459.49	0.173917	0.0679583	2.55917	0.0104921	0.103941	chr1	40072705	40097703	ENSG00000131238	protein_coding	PPT1	ENSG00000131238	protein_coding
BBS9	949.308	0.192992	0.0754483	2.55793	0.0105296	0.104241	chr7	33129244	33606068	ENSG00000122507	protein_coding	BBS9	ENSG00000122507	protein_coding
LRRC8D	1427.99	0.149921	0.0586423	2.55654	0.0105719	0.10459	chr1	89821014	89936611	ENSG00000171492	protein_coding	LRRC8D	ENSG00000171492	protein_coding
MIR497HG	45.272	0.646058	0.252789	2.55572	0.0105969	0.104697	chr17	7015818	7019659	ENSG00000267532	antisense	MIR497HG	ENSG00000267532	lncRNA
RP11-400N13.3	529.967	0.44939	0.175823	2.55593	0.0105906	0.104697	chr1	222041705	222064763	ENSG00000232679	lincRNA	LINC01705	ENSG00000232679	lncRNA
HABP4	1442.51	-0.130888	0.0512249	-2.55516	0.010614	0.104725	chr9	96450201	96491336	ENSG00000130956	protein_coding	HABP4	ENSG00000130956	protein_coding
MAN1B1	4531.68	0.500814	0.196032	2.55476	0.0106263	0.104776	chr9	137086927	137109187	ENSG00000177239	protein_coding	MAN1B1	ENSG00000177239	protein_coding
ARMCX2	3550.2	0.11096	0.043465	2.55286	0.0106842	0.105206	chrX	101655281	101659891	ENSG00000184867	protein_coding	ARMCX2	ENSG00000184867	protein_coding
NCAM2	369.316	0.222756	0.0872744	2.55236	0.0106995	0.105217	chr21	20998315	21543329	ENSG00000154654	protein_coding	NCAM2	ENSG00000154654	protein_coding
ZNF491	43.0758	-0.511048	0.200208	-2.55258	0.0106928	0.105217	chr19	11797667	11809622	ENSG00000177599	protein_coding	ZNF491	ENSG00000177599	protein_coding
SLC30A1	4361.99	0.224836	0.0881085	2.55181	0.0107165	0.105243	chr1	211571568	211578742	ENSG00000170385	protein_coding	SLC30A1	ENSG00000170385	protein_coding
STAU1	6450.13	-0.0621502	0.0243552	-2.55183	0.0107159	0.105243	chr20	49113339	49188367	ENSG00000124214	protein_coding	STAU1	ENSG00000124214	protein_coding
GPBP1L1	2525.72	0.0964714	0.0378326	2.54995	0.0107737	0.105633	chr1	45627304	45688113	ENSG00000159592	protein_coding	GPBP1L1	ENSG00000159592	protein_coding
IL7R	1501.47	-0.212747	0.0834209	-2.55028	0.0107636	0.105633	chr5	35852695	35879603	ENSG00000168685	protein_coding	IL7R	ENSG00000168685	protein_coding
MDM4	295.645	0.536757	0.210508	2.54982	0.0107777	0.105633	chr1	204516379	204558120	ENSG00000198625	protein_coding	MDM4	ENSG00000198625	protein_coding
MARCH8	1349.76	-0.178117	0.0698796	-2.54892	0.0108058	0.105767	chr10	45454585	45594906	ENSG00000165406	protein_coding	MARCHF8	ENSG00000165406	protein_coding
ORC3	1190.39	0.131073	0.0514311	2.54852	0.0108181	0.105817	chr6	87590067	87667453	ENSG00000135336	protein_coding	ORC3	ENSG00000135336	protein_coding
IMPDH1	3219.24	-0.145459	0.0571163	-2.54672	0.0108741	0.106225	chr7	128392277	128410252	ENSG00000106348	protein_coding	IMPDH1	ENSG00000106348	protein_coding
SUGT1	2446.86	0.132657	0.0520855	2.5469	0.0108684	0.106225	chr13	52652709	52700909	ENSG00000165416	protein_coding	SUGT1	ENSG00000165416	protein_coding
AACS	1250.89	-0.169122	0.0664559	-2.54487	0.0109318	0.106286	chr12	125065379	125143333	ENSG00000081760	protein_coding	AACS	ENSG00000081760	protein_coding
C20orf194	1509.88	0.127512	0.0500989	2.54521	0.0109211	0.106286	chr20	3249305	3407625	ENSG00000088854	protein_coding	DNAAF9	ENSG00000088854	protein_coding
DUSP1	7015.73	-0.142993	0.0561584	-2.54624	0.010889	0.106286	chr5	172768090	172771195	ENSG00000120129	protein_coding	DUSP1	ENSG00000120129	protein_coding
LRP11	1898.16	-0.16333	0.064184	-2.54472	0.0109366	0.106286	chr6	149818798	149864026	ENSG00000120256	protein_coding	LRP11	ENSG00000120256	protein_coding
PEX6	713.235	-0.240777	0.0946109	-2.54492	0.0109302	0.106286	chr6	42963870	42979220	ENSG00000124587	protein_coding	PEX6	ENSG00000124587	protein_coding
PSD3	3425.6	0.140387	0.0551608	2.54506	0.0109259	0.106286	chr8	18527301	19084730	ENSG00000156011	protein_coding	PSD3	ENSG00000156011	protein_coding
SLC35D1	1449.44	-0.167161	0.0656786	-2.54514	0.0109233	0.106286	chr1	66999332	67054099	ENSG00000116704	protein_coding	SLC35D1	ENSG00000116704	protein_coding
ZNF30	127.223	-0.328371	0.129043	-2.54467	0.0109381	0.106286	chr19	34926903	34945170	ENSG00000168661	protein_coding	ZNF30	ENSG00000168661	protein_coding
MEX3B	269.558	0.270835	0.106455	2.54412	0.0109553	0.106382	chr15	82041778	82046141	ENSG00000183496	protein_coding	MEX3B	ENSG00000183496	protein_coding
TJP2	1683.55	-0.126379	0.0496985	-2.54291	0.0109932	0.106681	chr9	69121264	69255208	ENSG00000119139	protein_coding	TJP2	ENSG00000119139	protein_coding
WNT3	59.4514	-0.456233	0.179605	-2.54021	0.0110787	0.107368	chr17	46762506	46833154	ENSG00000108379	protein_coding	WNT3	ENSG00000108379	protein_coding
RAB6A	8987.53	0.127788	0.0503125	2.53988	0.0110889	0.107397	chr11	73675638	73761137	ENSG00000175582	protein_coding	RAB6A	ENSG00000175582	protein_coding
NR1H3	56.702	0.412942	0.162612	2.53943	0.0111034	0.107466	chr11	47248300	47269032	ENSG00000025434	protein_coding	NR1H3	ENSG00000025434	protein_coding
CYHR1	682.265	-0.172167	0.0678173	-2.53868	0.0111271	0.107484	chr8	144449582	144465677	ENSG00000187954	protein_coding	CYHR1	ENSG00000187954	protein_coding
DGCR8	1426.39	-0.126	0.0496298	-2.53879	0.0111236	0.107484	chr22	20080232	20111877	ENSG00000128191	protein_coding	DGCR8	ENSG00000128191	protein_coding
USP3	718.414	-0.139765	0.0550459	-2.53907	0.0111149	0.107484	chr15	63504511	63594640	ENSG00000140455	protein_coding	USP3	ENSG00000140455	protein_coding
PSMA7	5123.5	-0.132876	0.0523746	-2.53703	0.0111798	0.107923	chr20	62136735	62143440	ENSG00000101182	protein_coding	PSMA7	ENSG00000101182	protein_coding
DDX39A	1010.63	-0.225701	0.0889709	-2.53679	0.0111873	0.107924	chr19	14408819	14419383	ENSG00000123136	protein_coding	DDX39A	ENSG00000123136	protein_coding
PSPH	807.735	0.212609	0.0838396	2.5359	0.0112158	0.108075	chr7	56011051	56051604	ENSG00000146733	protein_coding	PSPH	ENSG00000146733	protein_coding
SUGCT	283.643	-0.279554	0.110241	-2.53584	0.0112176	0.108075	chr7	40134977	40860763	ENSG00000175600	protein_coding	SUGCT	ENSG00000175600	protein_coding
DUSP5	946.191	-0.214995	0.0847912	-2.53558	0.0112262	0.108087	chr10	110497838	110511544	ENSG00000138166	protein_coding	DUSP5	ENSG00000138166	protein_coding
SEC24B	2577.62	-0.119279	0.0470524	-2.53503	0.0112438	0.108172	chr4	109433772	109540896	ENSG00000138802	protein_coding	SEC24B	ENSG00000138802	protein_coding
TRAK2	6478.09	0.120165	0.0474054	2.53485	0.0112497	0.108172	chr2	201377207	201451611	ENSG00000115993	protein_coding	TRAK2	ENSG00000115993	protein_coding
C16orf74	69.3311	-0.45193	0.17842	-2.53296	0.0113104	0.108685	chr16	85690084	85751129	ENSG00000154102	protein_coding	C16orf74	ENSG00000154102	protein_coding
FKBP7	1611.56	0.168338	0.0665268	2.53038	0.0113938	0.109272	chr2	178463664	178478600	ENSG00000079150	protein_coding	FKBP7	ENSG00000079150	protein_coding
CALM2	28438.4	0.155287	0.0614056	2.52888	0.0114427	0.10953	chr2	47160082	47176601	ENSG00000143933	protein_coding	CALM2	ENSG00000143933	protein_coding
GARS	20523.3	0.117592	0.0464976	2.529	0.0114388	0.10953	chr7	30594681	30634033	ENSG00000106105	protein_coding	GARS1	ENSG00000106105	protein_coding
NT5C3A	592.289	0.172147	0.0680726	2.52887	0.0114429	0.10953	chr7	33014114	33062797	ENSG00000122643	protein_coding	NT5C3A	ENSG00000122643	protein_coding
C7orf49	655.423	-0.183835	0.0727058	-2.52848	0.0114556	0.10958	chr7	135092363	135170795	ENSG00000122783	protein_coding	CYREN	ENSG00000122783	protein_coding
ACACA	3235.18	-0.121746	0.0481722	-2.52732	0.0114938	0.109874	chr17	37084988	37406818	ENSG00000278540	protein_coding	ACACA	ENSG00000278540	protein_coding
KIAA1715	5014.02	0.0996506	0.039437	2.52683	0.0115098	0.109911	chr2	175923892	176002839	ENSG00000144320	protein_coding	LNPK	ENSG00000144320	protein_coding
LIMD1	1051.22	-0.235006	0.0930075	-2.52674	0.0115127	0.109911	chr3	45555394	45686338	ENSG00000144791	protein_coding	LIMD1	ENSG00000144791	protein_coding
CPSF3	1618.42	0.124599	0.0493179	2.52646	0.0115219	0.109928	chr2	9423568	9473101	ENSG00000119203	protein_coding	CPSF3	ENSG00000119203	protein_coding
C18orf8	700.369	-0.143164	0.056673	-2.52614	0.0115323	0.109956	chr18	23503470	23531807	ENSG00000141452	protein_coding	RMC1	ENSG00000141452	protein_coding
AP001258.4	159.628	0.301607	0.119406	2.52589	0.0115407	0.109965	chr11	59130133	59143015	ENSG00000245571	lincRNA	FAM111A-DT	ENSG00000245571	lncRNA
RAB15	606.927	-0.198495	0.0785958	-2.52551	0.011553	0.110011	chr14	64945814	64972776	ENSG00000139998	protein_coding	RAB15	ENSG00000139998	protein_coding
FMNL1	31.2358	-0.6135	0.243048	-2.52419	0.0115964	0.110287	chr17	45221444	45247320	ENSG00000184922	protein_coding	FMNL1	ENSG00000184922	protein_coding
HRSP12	450.472	0.258905	0.10257	2.52418	0.0115969	0.110287	chr8	98102344	98117241	ENSG00000132541	protein_coding	RIDA	ENSG00000132541	protein_coding
MCL1	11561.8	0.121133	0.0480098	2.5231	0.0116326	0.110483	chr1	150574551	150579738	ENSG00000143384	protein_coding	MCL1	ENSG00000143384	protein_coding
EPS8L2	1375.34	-0.165898	0.0657602	-2.52277	0.0116435	0.110516	chr11	694438	727727	ENSG00000177106	protein_coding	EPS8L2	ENSG00000177106	protein_coding
MTFR1	1274.04	0.14618	0.057954	2.52234	0.0116576	0.110578	chr8	65644734	65771261	ENSG00000066855	protein_coding	MTFR1	ENSG00000066855	protein_coding
STS	2014.4	0.189072	0.0749842	2.52149	0.0116858	0.110722	chrX	7219456	7354810	ENSG00000101846	protein_coding	STS	ENSG00000101846	protein_coding
SLC35A5	1324.71	0.212288	0.0842258	2.52047	0.0117199	0.110955	chr3	112561709	112585577	ENSG00000138459	protein_coding	SLC35A5	ENSG00000138459	protein_coding
N6AMT2	201.771	-0.260322	0.103342	-2.51904	0.0117674	0.111333	chr13	20728731	20773958	ENSG00000150456	protein_coding	EEF1AKMT1	ENSG00000150456	protein_coding
SLC6A17	1238.39	-0.182421	0.0724744	-2.51704	0.0118346	0.111825	chr1	110150486	110202202	ENSG00000197106	protein_coding	SLC6A17	ENSG00000197106	protein_coding
ETAA1	336.362	0.340905	0.135451	2.51681	0.0118423	0.111827	chr2	67397319	67410545	ENSG00000143971	protein_coding	ETAA1	ENSG00000143971	protein_coding
PEX12	303.348	0.180612	0.0717968	2.5156	0.0118829	0.112111	chr17	35574795	35578863	ENSG00000108733	protein_coding	PEX12	ENSG00000108733	protein_coding
RAB2B	692.523	0.303941	0.120829	2.51546	0.0118877	0.112111	chr14	21459020	21476973	ENSG00000129472	protein_coding	RAB2B	ENSG00000129472	protein_coding
LTN1	1783.12	0.169195	0.0672818	2.51472	0.0119127	0.112275	chr21	28928144	28992956	ENSG00000198862	protein_coding	LTN1	ENSG00000198862	protein_coding
ARHGAP32	632.282	-0.164311	0.0653618	-2.51388	0.0119412	0.1124	chr11	128965060	129279324	ENSG00000134909	protein_coding	ARHGAP32	ENSG00000134909	protein_coding
CNOT10	549.43	0.149705	0.0595505	2.51392	0.0119398	0.1124	chr3	32685145	32773875	ENSG00000182973	protein_coding	CNOT10	ENSG00000182973	protein_coding
RAD9A	86.465	-0.352546	0.140284	-2.51308	0.0119681	0.112438	chr11	67317871	67398410	ENSG00000172613	protein_coding	RAD9A	ENSG00000172613	protein_coding
TMCC1	650.72	-0.14914	0.0593368	-2.51345	0.0119557	0.112438	chr3	129647792	129893576	ENSG00000172765	protein_coding	TMCC1	ENSG00000172765	protein_coding
UTP14C	2003.08	0.186262	0.0741119	2.51325	0.0119624	0.112438	chr13	52024691	52033600	ENSG00000253797	protein_coding	UTP14C	ENSG00000253797	protein_coding
AGPS	3599.18	0.111338	0.0443221	2.51201	0.0120047	0.112709	chr2	177392644	177543836	ENSG00000018510	protein_coding	AGPS	ENSG00000018510	protein_coding
ASF1A	810.27	0.177797	0.0707972	2.51136	0.0120267	0.112845	chr6	118894220	118909167	ENSG00000111875	protein_coding	ASF1A	ENSG00000111875	protein_coding
DNAAF5	765.335	-0.180417	0.0718926	-2.50954	0.012089	0.113212	chr7	726701	786475	ENSG00000164818	protein_coding	DNAAF5	ENSG00000164818	protein_coding
POLM	242.951	-0.229423	0.0914045	-2.50998	0.0120739	0.113212	chr7	44072247	44082540	ENSG00000122678	protein_coding	POLM	ENSG00000122678	protein_coding
EIF2AK2	2897.57	-0.224126	0.089326	-2.50908	0.0121045	0.113286	chr2	37099210	37157065	ENSG00000055332	protein_coding	EIF2AK2	ENSG00000055332	protein_coding
KIF23	1128.47	-0.269077	0.107335	-2.5069	0.0121796	0.113843	chr15	69414246	69448427	ENSG00000137807	protein_coding	KIF23	ENSG00000137807	protein_coding
HGH1	399.524	-0.198646	0.0792829	-2.50554	0.0122265	0.114209	chr8	144137769	144140843	ENSG00000235173	protein_coding	HGH1	ENSG00000235173	protein_coding
ZNF529	291.759	0.215215	0.0859092	2.50515	0.01224	0.114264	chr19	36534774	36605276	ENSG00000186020	protein_coding	ZNF529	ENSG00000186020	protein_coding
PIGS	3058.95	0.145056	0.0579221	2.50433	0.0122684	0.114319	chr17	28553383	28571872	ENSG00000087111	protein_coding	PIGS	ENSG00000087111	protein_coding
SP2-AS1	65.5722	0.543281	0.216939	2.5043	0.0122693	0.114319	chr17	47897330	47941410	ENSG00000234494	antisense	SP2-AS1	ENSG00000234494	lncRNA
STAC	198.832	0.324628	0.129626	2.50435	0.0122676	0.114319	chr3	36380344	36548007	ENSG00000144681	protein_coding	STAC	ENSG00000144681	protein_coding
DYNLT3	1572.54	0.346732	0.138483	2.50378	0.0122874	0.114416	chrX	37836757	37847637	ENSG00000165169	protein_coding	DYNLT3	ENSG00000165169	protein_coding
COL1A2	739890	0.239599	0.0957417	2.50255	0.0123302	0.114669	chr7	94394561	94431232	ENSG00000164692	protein_coding	COL1A2	ENSG00000164692	protein_coding
P4HA2	13012.5	0.109084	0.0435885	2.50259	0.0123289	0.114669	chr5	132191838	132295315	ENSG00000072682	protein_coding	P4HA2	ENSG00000072682	protein_coding
ATP8B1	5280.3	0.100811	0.0402875	2.50229	0.0123393	0.114681	chr18	57646426	57803101	ENSG00000081923	protein_coding	ATP8B1	ENSG00000081923	protein_coding
PGPEP1	932.927	0.271075	0.108408	2.50051	0.0124013	0.115185	chr19	18340587	18369950	ENSG00000130517	protein_coding	PGPEP1	ENSG00000130517	protein_coding
AC025171.1	18.1074	0.73306	0.293526	2.49743	0.0125096	0.115549	chr5	43041575	43045390	ENSG00000215068	antisense	ANXA2R-AS1	ENSG00000215068	lncRNA
ANKRD34A	474.522	0.237001	0.09495	2.49606	0.0125582	0.115549	chr1	145959442	145964582	ENSG00000272031	protein_coding	ANKRD34A	ENSG00000272031	protein_coding
ARHGAP12	2174.44	0.137439	0.0550434	2.49691	0.012528	0.115549	chr10	31805404	31928876	ENSG00000165322	protein_coding	ARHGAP12	ENSG00000165322	protein_coding
C22orf29	1058.16	-0.128675	0.0515402	-2.4966	0.0125391	0.115549	chr22	19846138	19854896	ENSG00000215012	protein_coding	RTL10	ENSG00000215012	protein_coding
C8orf76	471.787	-0.161119	0.064549	-2.49607	0.0125578	0.115549	chr8	123219957	123241398	ENSG00000189376	protein_coding	C8orf76	ENSG00000189376	protein_coding
CBFB	2635.2	-0.212603	0.0851155	-2.49782	0.0124961	0.115549	chr16	67029116	67101058	ENSG00000067955	protein_coding	CBFB	ENSG00000067955	protein_coding
CCDC8	118.848	-0.416027	0.166488	-2.49884	0.0124602	0.115549	chr19	46410372	46413584	ENSG00000169515	protein_coding	CCDC8	ENSG00000169515	protein_coding
COL3A1	84513.2	0.208308	0.0834455	2.49634	0.0125484	0.115549	chr2	188974320	189012746	ENSG00000168542	protein_coding	COL3A1	ENSG00000168542	protein_coding
FAM160B2	1120.33	-0.141177	0.0565294	-2.4974	0.0125107	0.115549	chr8	22089159	22104898	ENSG00000158863	protein_coding	FHIP2B	ENSG00000158863	protein_coding
MNS1	61.6185	0.43421	0.173816	2.49811	0.0124858	0.115549	chr15	56421544	56465137	ENSG00000138587	protein_coding	MNS1	ENSG00000138587	protein_coding
TMEM237	2138.26	0.146498	0.0586847	2.49636	0.0125476	0.115549	chr2	201620184	201643570	ENSG00000155755	protein_coding	TMEM237	ENSG00000155755	protein_coding
USF2	1636.41	-0.131831	0.0528029	-2.49667	0.0125365	0.115549	chr19	35268978	35279821	ENSG00000105698	protein_coding	USF2	ENSG00000105698	protein_coding
VEPH1	2131.92	-0.196708	0.0787599	-2.49757	0.0125049	0.115549	chr3	157259742	157533619	ENSG00000197415	protein_coding	VEPH1	ENSG00000197415	protein_coding
TMEM167B	2560.16	0.121784	0.0487966	2.49574	0.0125693	0.115579	chr1	109089803	109096934	ENSG00000215717	protein_coding	TMEM167B	ENSG00000215717	protein_coding
PLXNA1	4548.57	-0.176386	0.0706906	-2.49519	0.0125891	0.115661	chr3	126988594	127037392	ENSG00000114554	protein_coding	PLXNA1	ENSG00000114554	protein_coding
UBE2I	2907.29	-0.126746	0.0507991	-2.49505	0.0125938	0.115661	chr16	1308880	1327018	ENSG00000103275	protein_coding	UBE2I	ENSG00000103275	protein_coding
EHBP1	3663.1	0.127533	0.051145	2.49356	0.012647	0.116077	chr2	62673851	63046487	ENSG00000115504	protein_coding	EHBP1	ENSG00000115504	protein_coding
ARHGEF40	2331.16	-0.125869	0.0504847	-2.49322	0.0126591	0.116115	chr14	21070270	21090240	ENSG00000165801	protein_coding	ARHGEF40	ENSG00000165801	protein_coding
PPA1	3282.79	-0.130348	0.0522916	-2.49272	0.012677	0.116207	chr10	70202830	70233911	ENSG00000180817	protein_coding	PPA1	ENSG00000180817	protein_coding
MFSD6	1224.63	0.137616	0.0552393	2.49126	0.012729	0.116467	chr2	190408355	190509205	ENSG00000151690	protein_coding	MFSD6	ENSG00000151690	protein_coding
OTUD6B	451.311	0.188444	0.0756406	2.49131	0.0127274	0.116467	chr8	91070196	91087095	ENSG00000155100	protein_coding	OTUD6B	ENSG00000155100	protein_coding
SENP8	163.659	0.283424	0.113748	2.49168	0.012714	0.116467	chr15	72114258	72143688	ENSG00000166192	protein_coding	SENP8	ENSG00000166192	protein_coding
RIN1	599.959	-0.171062	0.0686854	-2.49052	0.0127557	0.11662	chr11	66330242	66336840	ENSG00000174791	protein_coding	RIN1	ENSG00000174791	protein_coding
ZNF236	282.818	-0.24812	0.0996325	-2.49035	0.0127617	0.11662	chr18	76822607	76970727	ENSG00000130856	protein_coding	ZNF236	ENSG00000130856	protein_coding
ADAM17	1433.38	0.128912	0.0517796	2.48963	0.0127877	0.116786	chr2	9488486	9555792	ENSG00000151694	protein_coding	ADAM17	ENSG00000151694	protein_coding
GSPT2	543.125	0.165725	0.0665783	2.48917	0.0128043	0.116865	chrX	51743431	51746232	ENSG00000189369	protein_coding	GSPT2	ENSG00000189369	protein_coding
ZFP41	230.946	-0.236024	0.0948445	-2.48854	0.012827	0.117	chr8	143246821	143262705	ENSG00000181638	protein_coding	ZFP41	ENSG00000181638	protein_coding
C14orf132	3547.03	0.120743	0.0485377	2.48761	0.0128604	0.117231	chr14	96039324	96094080	ENSG00000227051	lincRNA	C14orf132	ENSG00000227051	protein_coding
DDX60	133.338	-0.273653	0.110055	-2.4865	0.0129006	0.117496	chr4	168216293	168318807	ENSG00000137628	protein_coding	DDX60	ENSG00000137628	protein_coding
PTAR1	3550.52	0.133931	0.053866	2.48637	0.0129053	0.117496	chr9	69709522	69759959	ENSG00000188647	protein_coding	PTAR1	ENSG00000188647	protein_coding
RBM15B	2391.62	-0.0822299	0.0330941	-2.48473	0.0129649	0.117966	chr3	51391268	51397908	ENSG00000259956	protein_coding	RBM15B	ENSG00000259956	protein_coding
PPM1A	1906.51	-0.15364	0.0618432	-2.48434	0.0129791	0.118022	chr14	60245752	60299087	ENSG00000100614	protein_coding	PPM1A	ENSG00000100614	protein_coding
ALG8	1447.07	0.16957	0.0683498	2.48091	0.0131049	0.118941	chr11	78100936	78139660	ENSG00000159063	protein_coding	ALG8	ENSG00000159063	protein_coding
TNS2	1160.18	-0.218892	0.0882259	-2.48104	0.0130998	0.118941	chr12	53046969	53064372	ENSG00000111077	protein_coding	TNS2	ENSG00000111077	protein_coding
CHCHD4	263.187	-0.249419	0.100555	-2.48042	0.0131229	0.118962	chr3	14112077	14124870	ENSG00000163528	protein_coding	CHCHD4	ENSG00000163528	protein_coding
BRMS1	995.533	-0.172708	0.0696451	-2.47983	0.0131445	0.119085	chr11	66337333	66345125	ENSG00000174744	protein_coding	BRMS1	ENSG00000174744	protein_coding
LRRC49	184.024	0.238099	0.0961326	2.47678	0.0132575	0.119887	chr15	70853239	71053657	ENSG00000137821	protein_coding	LRRC49	ENSG00000137821	protein_coding
SCCPDH	1544.76	-0.155005	0.062621	-2.47529	0.0133129	0.120314	chr1	246724047	246768137	ENSG00000143653	protein_coding	SCCPDH	ENSG00000143653	protein_coding
COMMD2	1306.41	0.141667	0.0572543	2.47434	0.0133482	0.120487	chr3	149738470	149752499	ENSG00000114744	protein_coding	COMMD2	ENSG00000114744	protein_coding
REPIN1	746.468	-0.168882	0.0682535	-2.47434	0.0133484	0.120487	chr7	150368189	150374044	ENSG00000214022	protein_coding	REPIN1	ENSG00000214022	protein_coding
FBXO32	1388.91	0.364234	0.147283	2.47302	0.0133977	0.120784	chr8	123497889	123541206	ENSG00000156804	protein_coding	FBXO32	ENSG00000156804	protein_coding
UBE2C	342.584	-0.40065	0.162007	-2.47304	0.0133968	0.120784	chr20	45812576	45816957	ENSG00000175063	protein_coding	UBE2C	ENSG00000175063	protein_coding
SYNGR2	543.988	-0.222717	0.0900873	-2.47224	0.013427	0.120975	chr17	78168558	78173527	ENSG00000108639	protein_coding	SYNGR2	ENSG00000108639	protein_coding
GTF3C6	2326.17	0.181899	0.0735838	2.472	0.0134361	0.120983	chr6	110958560	110967890	ENSG00000155115	protein_coding	GTF3C6	ENSG00000155115	protein_coding
ARL2BP	4269.98	-0.137632	0.0556991	-2.47099	0.0134738	0.1211	chr16	57245098	57253635	ENSG00000102931	protein_coding	ARL2BP	ENSG00000102931	protein_coding
TRIM2	2573.76	-0.109025	0.0441155	-2.47136	0.01346	0.1211	chr4	153152342	153339320	ENSG00000109654	protein_coding	TRIM2	ENSG00000109654	protein_coding
PROB1	39.4407	-0.46494	0.188195	-2.47052	0.0134917	0.121187	chr5	139390592	139395713	ENSG00000228672	protein_coding	PROB1	ENSG00000228672	protein_coding
ACKR4	252.963	-0.322074	0.130385	-2.47018	0.0135046	0.121229	chr3	132597237	132618967	ENSG00000129048	protein_coding	ACKR4	ENSG00000129048	protein_coding
WNT5A	5032.27	0.178221	0.0721754	2.46927	0.0135388	0.121462	chr3	55465715	55490539	ENSG00000114251	protein_coding	WNT5A	ENSG00000114251	protein_coding
LRRC75B	29.3179	-0.589959	0.238951	-2.46896	0.0135508	0.121495	chr22	24585620	24593208	ENSG00000178026	protein_coding	LRRC75B	ENSG00000178026	protein_coding
E2F1	237.884	-0.397824	0.161184	-2.46813	0.0135821	0.121701	chr20	33675683	33686404	ENSG00000101412	protein_coding	E2F1	ENSG00000101412	protein_coding
H3F3B	6964.31	-0.154704	0.0626887	-2.46782	0.0135938	0.121733	chr17	75776434	75785893	ENSG00000132475	protein_coding	H3-3B	ENSG00000132475	protein_coding
RP11-83A24.2	46.906	0.49551	0.200835	2.46725	0.0136156	0.121854	chr4	139411927	139454034	ENSG00000273247	antisense	RAB33B-AS1	ENSG00000273247	lncRNA
ADIRF	2285.55	-0.247318	0.100261	-2.46673	0.0136352	0.121955	chr10	86968192	86983934	ENSG00000148671	protein_coding	ADIRF	ENSG00000148671	protein_coding
ERO1B	64.4653	-0.520853	0.211248	-2.4656	0.0136786	0.122269	chr1	236215555	236281985	ENSG00000086619	protein_coding	ERO1B	ENSG00000086619	protein_coding
TIGAR	1163.59	0.153124	0.0621317	2.4645	0.0137203	0.122568	chr12	4307763	4354593	ENSG00000078237	protein_coding	TIGAR	ENSG00000078237	protein_coding
EFCAB2	196.75	0.307921	0.125008	2.4632	0.0137703	0.122825	chr1	244969705	245127164	ENSG00000203666	protein_coding	EFCAB2	ENSG00000203666	protein_coding
NAT10	1214.9	-0.128659	0.0522265	-2.46349	0.0137592	0.122825	chr11	34105602	34147670	ENSG00000135372	protein_coding	NAT10	ENSG00000135372	protein_coding
PDXDC1	4549.22	-0.0956027	0.038814	-2.4631	0.0137742	0.122825	chr16	14974591	15139339	ENSG00000179889	protein_coding	PDXDC1	ENSG00000179889	protein_coding
ADM2	557.301	0.455244	0.184923	2.4618	0.0138241	0.123047	chr22	50481556	50486440	ENSG00000128165	protein_coding	ADM2	ENSG00000128165	protein_coding
CEP85	220.742	-0.261974	0.106401	-2.46214	0.013811	0.123047	chr1	26234153	26279038	ENSG00000130695	protein_coding	CEP85	ENSG00000130695	protein_coding
MPP5	3055.9	0.134018	0.0544358	2.46195	0.0138184	0.123047	chr14	67241109	67335819	ENSG00000072415	protein_coding	PALS1	ENSG00000072415	protein_coding
BAG2	3057.66	0.125973	0.0511977	2.46052	0.0138737	0.123414	chr6	57172326	57189833	ENSG00000112208	protein_coding	BAG2	ENSG00000112208	protein_coding
MSRB2	525.591	-0.243025	0.0987926	-2.45995	0.0138955	0.123533	chr10	23095506	23122013	ENSG00000148450	protein_coding	MSRB2	ENSG00000148450	protein_coding
DPYSL4	60.5773	-0.53122	0.216047	-2.45881	0.0139398	0.123852	chr10	132186900	132205776	ENSG00000151640	protein_coding	DPYSL4	ENSG00000151640	protein_coding
TBCC	697.369	0.168608	0.0685921	2.45813	0.0139665	0.123959	chr6	42744481	42746096	ENSG00000124659	protein_coding	TBCC	ENSG00000124659	protein_coding
TMEM59	9255.3	0.116134	0.0472462	2.45807	0.0139687	0.123959	chr1	54026681	54053504	ENSG00000116209	protein_coding	TMEM59	ENSG00000116209	protein_coding
KLHL20	1358.26	0.107082	0.0435718	2.45761	0.0139866	0.124003	chr1	173714941	173786702	ENSG00000076321	protein_coding	KLHL20	ENSG00000076321	protein_coding
SREBF1	977.54	0.168921	0.0687366	2.45751	0.0139904	0.124003	chr17	17810399	17837002	ENSG00000072310	protein_coding	SREBF1	ENSG00000072310	protein_coding
ACAA1	1255.31	-0.176079	0.0716604	-2.45713	0.0140052	0.124059	chr3	38103129	38137242	ENSG00000060971	protein_coding	ACAA1	ENSG00000060971	protein_coding
EHMT1	1245.94	-0.148393	0.0604052	-2.45662	0.0140251	0.124096	chr9	137618963	137870016	ENSG00000181090	protein_coding	EHMT1	ENSG00000181090	protein_coding
SLC25A1	2617.6	-0.164534	0.0669764	-2.45659	0.0140262	0.124096	chr22	19175575	19178830	ENSG00000100075	protein_coding	SLC25A1	ENSG00000100075	protein_coding
ITFG1	3758.09	0.130766	0.0532883	2.45394	0.0141301	0.124941	chr16	47154387	47464149	ENSG00000129636	protein_coding	ITFG1	ENSG00000129636	protein_coding
CD46	3769.97	0.125411	0.0511309	2.45274	0.0141773	0.125207	chr1	207752057	207795513	ENSG00000117335	protein_coding	CD46	ENSG00000117335	protein_coding
USP24	2995.69	-0.0926949	0.0377904	-2.45287	0.0141723	0.125207	chr1	55066359	55215113	ENSG00000162402	protein_coding	USP24	ENSG00000162402	protein_coding
ZNF335	431.751	-0.17976	0.0733019	-2.45232	0.0141938	0.125278	chr20	45948653	45972172	ENSG00000198026	protein_coding	ZNF335	ENSG00000198026	protein_coding
APCDD1L-AS1	348.8	-0.404651	0.165111	-2.45078	0.0142547	0.125589	chr20	58515379	58619888	ENSG00000231290	processed_transcript	APCDD1L-DT	ENSG00000231290	lncRNA
CDC42EP4	1063.23	-0.141126	0.0575792	-2.45099	0.0142464	0.125589	chr17	73283624	73312175	ENSG00000179604	protein_coding	CDC42EP4	ENSG00000179604	protein_coding
MUS81	607.299	0.271812	0.110904	2.45086	0.0142514	0.125589	chr11	65857126	65867653	ENSG00000172732	protein_coding	MUS81	ENSG00000172732	protein_coding
PP7080	153.043	-0.299896	0.122458	-2.44898	0.0143261	0.126109	chr5	466124	473098	ENSG00000188242	antisense	PP7080	ENSG00000188242	lncRNA
TMEM201	266.62	-0.258795	0.105708	-2.4482	0.0143572	0.126266	chr1	9588922	9614873	ENSG00000188807	protein_coding	TMEM201	ENSG00000188807	protein_coding
DAAM1	613.436	0.213288	0.0871553	2.44722	0.0143964	0.126535	chr14	59188646	59371405	ENSG00000100592	protein_coding	DAAM1	ENSG00000100592	protein_coding
SNHG14	1113.83	0.173312	0.0708549	2.44601	0.0144445	0.126731	chr15	24978583	25419462	ENSG00000224078	processed_transcript	SNHG14	ENSG00000224078	lncRNA
ANXA8L1	53.2296	-0.527352	0.215617	-2.44578	0.014454	0.126739	chr10	46375627	46537864	ENSG00000264230	protein_coding	ANXA8L1	ENSG00000264230	protein_coding
RANBP1	2094.97	-0.135479	0.0554069	-2.44517	0.0144785	0.126879	chr22	20115938	20127357	ENSG00000099901	protein_coding	RANBP1	ENSG00000099901	protein_coding
IFT20	761.808	0.172436	0.0705338	2.44473	0.0144961	0.126957	chr17	28328325	28335489	ENSG00000109083	protein_coding	IFT20	ENSG00000109083	protein_coding
COG3	968.438	0.146678	0.0600282	2.44348	0.0145465	0.127172	chr13	45464898	45536630	ENSG00000136152	protein_coding	COG3	ENSG00000136152	protein_coding
HTR2A	647.085	0.253617	0.103785	2.44368	0.0145384	0.127172	chr13	46831550	46897076	ENSG00000102468	protein_coding	HTR2A	ENSG00000102468	protein_coding
IFT80	761.011	0.181073	0.074104	2.4435	0.0145457	0.127172	chr3	160256986	160399880	ENSG00000068885	protein_coding	IFT80	ENSG00000068885	protein_coding
PTBP3	2844.88	0.112141	0.0459206	2.44205	0.0146039	0.127523	chr9	112217716	112333667	ENSG00000119314	protein_coding	PTBP3	ENSG00000119314	protein_coding
SLC25A38	1064.98	-0.160953	0.0659052	-2.44218	0.0145988	0.127523	chr3	39383348	39397351	ENSG00000144659	protein_coding	SLC25A38	ENSG00000144659	protein_coding
DPY30	870.168	0.185443	0.0759687	2.44104	0.0146449	0.127804	chr2	31867809	32039812	ENSG00000162961	protein_coding	DPY30	ENSG00000162961	protein_coding
BTF3L4	1434.92	0.13593	0.0557162	2.43969	0.0146998	0.128131	chr1	52056125	52090716	ENSG00000134717	protein_coding	BTF3L4	ENSG00000134717	protein_coding
GFM2	1329.45	0.121243	0.049693	2.43984	0.0146939	0.128131	chr5	74721204	74767371	ENSG00000164347	protein_coding	GFM2	ENSG00000164347	protein_coding
EDEM3	4279.97	0.134567	0.0551746	2.43893	0.0147308	0.128326	chr1	184690231	184754913	ENSG00000116406	protein_coding	EDEM3	ENSG00000116406	protein_coding
UBAC1	824.829	-0.138431	0.0567662	-2.43862	0.0147433	0.128359	chr9	135932969	135961380	ENSG00000130560	protein_coding	UBAC1	ENSG00000130560	protein_coding
EVI5L	1215.31	-0.151595	0.0621774	-2.43811	0.0147644	0.128467	chr19	7830233	7864976	ENSG00000142459	protein_coding	EVI5L	ENSG00000142459	protein_coding
ASS1	2240.65	-0.235499	0.0965994	-2.43789	0.0147732	0.128468	chr9	130444929	130501274	ENSG00000130707	protein_coding	ASS1	ENSG00000130707	protein_coding
FAM63B	3017.97	0.131309	0.0538681	2.43759	0.0147854	0.128498	chr15	58771192	58861900	ENSG00000128923	protein_coding	MINDY2	ENSG00000128923	protein_coding
WBP1	860.462	0.238871	0.0980109	2.43719	0.0148021	0.128567	chr2	74458329	74460891	ENSG00000239779	protein_coding	WBP1	ENSG00000239779	protein_coding
HDHD2	647.622	0.16753	0.0687531	2.43669	0.0148222	0.128654	chr18	47107403	47150520	ENSG00000167220	protein_coding	HDHD2	ENSG00000167220	protein_coding
SFPQ	4617.21	-0.139158	0.0571136	-2.43651	0.0148296	0.128654	chr1	35176378	35193148	ENSG00000116560	protein_coding	SFPQ	ENSG00000116560	protein_coding
MBNL2	4374.42	0.129362	0.0531148	2.43551	0.0148709	0.128785	chr13	97221434	97394120	ENSG00000139793	protein_coding	MBNL2	ENSG00000139793	protein_coding
PIGK	2753.35	0.162581	0.0667499	2.43567	0.0148642	0.128785	chr1	77088990	77219430	ENSG00000142892	protein_coding	PIGK	ENSG00000142892	protein_coding
TBC1D5	2297.93	-0.116833	0.047966	-2.43574	0.0148615	0.128785	chr3	17157162	18444817	ENSG00000131374	protein_coding	TBC1D5	ENSG00000131374	protein_coding
DDHD1	947.296	-0.166268	0.0682836	-2.43496	0.0148932	0.128827	chr14	53036745	53153282	ENSG00000100523	protein_coding	DDHD1	ENSG00000100523	protein_coding
ZMYM3	1303.88	0.138853	0.0570461	2.43406	0.0149307	0.129075	chrX	71239624	71255146	ENSG00000147130	protein_coding	ZMYM3	ENSG00000147130	protein_coding
KCNJ8	862.939	0.200906	0.0825996	2.43228	0.015004	0.129633	chr12	21764955	21775581	ENSG00000121361	protein_coding	KCNJ8	ENSG00000121361	protein_coding
GNAS	43823.1	0.112484	0.0462681	2.43113	0.0150519	0.129746	chr20	58839718	58911192	ENSG00000087460	protein_coding	GNAS	ENSG00000087460	protein_coding
ITPKC	486.148	-0.190286	0.078271	-2.43112	0.0150523	0.129746	chr19	40717103	40740860	ENSG00000086544	protein_coding	ITPKC	ENSG00000086544	protein_coding
RAB8B	1173.54	0.210228	0.0864647	2.43137	0.0150419	0.129746	chr15	63189469	63267782	ENSG00000166128	protein_coding	RAB8B	ENSG00000166128	protein_coding
ZFAND4	93.3508	-0.326928	0.134451	-2.43158	0.0150329	0.129746	chr10	45615501	45672780	ENSG00000172671	protein_coding	ZFAND4	ENSG00000172671	protein_coding
ANLN	2582.82	-0.365286	0.150415	-2.42852	0.0151604	0.130449	chr7	36389806	36453791	ENSG00000011426	protein_coding	ANLN	ENSG00000011426	protein_coding
FAM83H	111.744	-0.378958	0.15614	-2.42704	0.0152226	0.130831	chr8	143723933	143733801	ENSG00000180921	protein_coding	FAM83H	ENSG00000180921	protein_coding
MCM3AP	3727.82	-0.0790148	0.0325544	-2.42716	0.0152174	0.130831	chr21	46235126	46286297	ENSG00000160294	protein_coding	MCM3AP	ENSG00000160294	protein_coding
ROBO1	2093.14	0.21723	0.0895395	2.42608	0.0152628	0.1311	chr3	78597240	79767815	ENSG00000169855	protein_coding	ROBO1	ENSG00000169855	protein_coding
STK38	4565.77	0.106749	0.0440271	2.42462	0.0153246	0.131554	chr6	36493892	36547470	ENSG00000112079	protein_coding	STK38	ENSG00000112079	protein_coding
TBC1D2	1848.89	-0.123049	0.0507564	-2.4243	0.015338	0.131592	chr9	98198999	98255721	ENSG00000095383	protein_coding	TBC1D2	ENSG00000095383	protein_coding
HMOX2	1498.95	-0.101768	0.041986	-2.42386	0.0153564	0.131673	chr16	4474690	4510347	ENSG00000103415	protein_coding	HMOX2	ENSG00000103415	protein_coding
MKLN1-AS	102.042	0.309612	0.12782	2.42224	0.015425	0.132185	chr7	131309744	131328222	ENSG00000236753	processed_transcript	MKLN1-AS	ENSG00000236753	lncRNA
SRSF4	1629.81	-0.110379	0.0455806	-2.42163	0.0154511	0.132332	chr1	29147743	29181987	ENSG00000116350	protein_coding	SRSF4	ENSG00000116350	protein_coding
DVL2	497.862	-0.161078	0.0665237	-2.42137	0.0154621	0.132349	chr17	7225341	7234545	ENSG00000004975	protein_coding	DVL2	ENSG00000004975	protein_coding
NADK	2053.16	-0.138265	0.0571168	-2.42074	0.015489	0.132502	chr1	1751232	1780457	ENSG00000008130	protein_coding	NADK	ENSG00000008130	protein_coding
LMBRD1	1547.93	0.150818	0.0623191	2.4201	0.0155163	0.132582	chr6	69675802	69797111	ENSG00000168216	protein_coding	LMBRD1	ENSG00000168216	protein_coding
GPT2	739.926	0.155017	0.0640847	2.41893	0.015566	0.132929	chr16	46884378	46931297	ENSG00000166123	protein_coding	GPT2	ENSG00000166123	protein_coding
ABCC3	600.364	0.195135	0.0806828	2.41854	0.0155829	0.132997	chr17	50634777	50692252	ENSG00000108846	protein_coding	ABCC3	ENSG00000108846	protein_coding
MANEA	788.316	0.245172	0.101391	2.41808	0.0156027	0.133011	chr6	95577543	95609457	ENSG00000172469	protein_coding	MANEA	ENSG00000172469	protein_coding
TUBB4B	10707.3	-0.152445	0.0630431	-2.41812	0.0156011	0.133011	chr9	137241213	137243707	ENSG00000188229	protein_coding	TUBB4B	ENSG00000188229	protein_coding
ZFP62	283.079	0.229056	0.0947416	2.41769	0.0156192	0.133075	chr5	180847611	180861285	ENSG00000196670	protein_coding	ZFP62	ENSG00000196670	protein_coding
CDK20	98.3894	-0.29562	0.122312	-2.41693	0.0156521	0.133201	chr9	87966441	87974753	ENSG00000156345	protein_coding	CDK20	ENSG00000156345	protein_coding
GPATCH3	245.335	-0.219989	0.0910161	-2.41703	0.0156476	0.133201	chr1	26890488	26900466	ENSG00000198746	protein_coding	GPATCH3	ENSG00000198746	protein_coding
OGFRL1	1116.58	-0.223825	0.0926387	-2.4161	0.0156876	0.133426	chr6	71288803	71308950	ENSG00000119900	protein_coding	OGFRL1	ENSG00000119900	protein_coding
ZIC1	1314.4	0.120837	0.0500191	2.41582	0.0156997	0.133452	chr3	147393422	147510293	ENSG00000152977	protein_coding	ZIC1	ENSG00000152977	protein_coding
GUCD1	1888.53	-0.117245	0.0485568	-2.41459	0.0157531	0.133776	chr22	24540423	24555935	ENSG00000138867	protein_coding	GUCD1	ENSG00000138867	protein_coding
CCDC85A	789.74	0.204795	0.0848427	2.41382	0.0157861	0.133855	chr2	56184123	56386173	ENSG00000055813	protein_coding	CCDC85A	ENSG00000055813	protein_coding
DMD	372.383	0.25926	0.1074	2.41397	0.0157797	0.133855	chrX	31097677	33339441	ENSG00000198947	protein_coding	DMD	ENSG00000198947	protein_coding
FAM220A	705.822	0.167498	0.0694005	2.41349	0.0158004	0.133855	chr7	6329409	6348981	ENSG00000178397	protein_coding	FAM220A	ENSG00000178397	protein_coding
C5orf15	2945.87	0.080903	0.0335543	2.4111	0.0159043	0.134541	chr5	133955502	133968787	ENSG00000113583	protein_coding	C5orf15	ENSG00000113583	protein_coding
HLCS	1601.51	-0.13288	0.0551084	-2.41124	0.0158985	0.134541	chr21	36750888	36990236	ENSG00000159267	protein_coding	HLCS	ENSG00000159267	protein_coding
MBNL1-AS1	995.186	0.150103	0.062261	2.41087	0.0159146	0.134541	chr3	152262616	152269555	ENSG00000229619	antisense	MBNL1-AS1	ENSG00000229619	lncRNA
ZNF354B	78.6696	-0.421098	0.174689	-2.41056	0.0159282	0.134541	chr5	178859953	178888122	ENSG00000178338	protein_coding	ZNF354B	ENSG00000178338	protein_coding
ITM2B	9464.7	0.235415	0.0976696	2.41032	0.0159383	0.134549	chr13	48233158	48270357	ENSG00000136156	protein_coding	ITM2B	ENSG00000136156	protein_coding
HMGN5	52.4373	0.464747	0.192852	2.40986	0.0159585	0.134565	chrX	81113701	81201942	ENSG00000198157	protein_coding	HMGN5	ENSG00000198157	protein_coding
POP5	592.809	0.200086	0.0830253	2.40994	0.0159552	0.134565	chr12	120578764	120581398	ENSG00000167272	protein_coding	POP5	ENSG00000167272	protein_coding
POLQ	158.49	-0.428607	0.177885	-2.40946	0.0159759	0.134635	chr3	121431427	121546641	ENSG00000051341	protein_coding	POLQ	ENSG00000051341	protein_coding
RANBP3	1407.47	-0.115765	0.0480864	-2.40744	0.016065	0.135308	chr19	5916139	5978142	ENSG00000031823	protein_coding	RANBP3	ENSG00000031823	protein_coding
ATP11A	858.368	-0.14173	0.0588945	-2.4065	0.0161062	0.1355	chr13	112690329	112887168	ENSG00000068650	protein_coding	ATP11A	ENSG00000068650	protein_coding
BPNT1	911.414	0.163489	0.0679318	2.40667	0.0160987	0.1355	chr1	220057482	220090462	ENSG00000162813	protein_coding	BPNT1	ENSG00000162813	protein_coding
NDUFA4L2	49.7172	0.493696	0.205175	2.40622	0.0161184	0.135525	chr12	57234903	57240715	ENSG00000185633	protein_coding	NDUFA4L2	ENSG00000185633	protein_coding
BIRC5	877.214	-0.330202	0.137261	-2.40565	0.0161437	0.135661	chr17	78214186	78225636	ENSG00000089685	protein_coding	BIRC5	ENSG00000089685	protein_coding
FADS2	2846.39	-0.21078	0.087629	-2.40537	0.0161563	0.135689	chr11	61792980	61867354	ENSG00000134824	protein_coding	FADS2	ENSG00000134824	protein_coding
TTC5	556.816	0.174958	0.0727492	2.40494	0.0161751	0.135769	chr14	20256558	20305994	ENSG00000136319	protein_coding	TTC5	ENSG00000136319	protein_coding
ATP5G3	4299.45	-0.177101	0.0736785	-2.4037	0.0162299	0.136075	chr2	175176258	175184607	ENSG00000154518	protein_coding	ATP5MC3	ENSG00000154518	protein_coding
DOK4	2343.03	-0.128116	0.0532964	-2.40385	0.0162234	0.136075	chr16	57471922	57487327	ENSG00000125170	protein_coding	DOK4	ENSG00000125170	protein_coding
CNNM4	243.919	-0.202467	0.0842574	-2.40296	0.0162628	0.136272	chr2	96760902	96811891	ENSG00000158158	protein_coding	CNNM4	ENSG00000158158	protein_coding
MARCKSL1	608.763	-0.191583	0.0797704	-2.40168	0.0163202	0.136676	chr1	32333832	32336379	ENSG00000175130	protein_coding	MARCKSL1	ENSG00000175130	protein_coding
SIRT6	417.984	-0.171498	0.0714555	-2.40007	0.0163921	0.137122	chr19	4174109	4182604	ENSG00000077463	protein_coding	SIRT6	ENSG00000077463	protein_coding
FMR1	725.712	-0.187691	0.0782977	-2.39714	0.0165237	0.138066	chrX	147911951	147951125	ENSG00000102081	protein_coding	FMR1	ENSG00000102081	protein_coding
SPTLC1	2992.58	0.0970034	0.0404803	2.39631	0.0165609	0.138298	chr9	92031999	92115384	ENSG00000090054	protein_coding	SPTLC1	ENSG00000090054	protein_coding
RIOK2	1318.63	0.122355	0.0510739	2.39565	0.0165911	0.138472	chr5	97160867	97183260	ENSG00000058729	protein_coding	RIOK2	ENSG00000058729	protein_coding
SLC25A25	496.637	-0.183046	0.0765208	-2.3921	0.0167521	0.139614	chr9	128068201	128109245	ENSG00000148339	protein_coding	SLC25A25	ENSG00000148339	protein_coding
TFPT	389.156	-0.215271	0.0899959	-2.39201	0.0167563	0.139614	chr19	54107013	54115675	ENSG00000105619	protein_coding	TFPT	ENSG00000105619	protein_coding
SLC6A9	504.527	0.320235	0.13392	2.39123	0.0167919	0.139831	chr1	43991500	44031467	ENSG00000196517	protein_coding	SLC6A9	ENSG00000196517	protein_coding
PARP16	127.479	-0.261181	0.109243	-2.39083	0.0168103	0.139905	chr15	65234460	65300618	ENSG00000138617	protein_coding	PARP16	ENSG00000138617	protein_coding
GEMIN5	929.271	-0.116039	0.048555	-2.38985	0.0168552	0.1402	chr5	154887416	154938209	ENSG00000082516	protein_coding	GEMIN5	ENSG00000082516	protein_coding
KCNE4	111.198	0.559902	0.234308	2.3896	0.0168668	0.140218	chr2	223051814	223198399	ENSG00000152049	protein_coding	KCNE4	ENSG00000152049	protein_coding
ARID2	891.591	-0.197994	0.082877	-2.38901	0.016894	0.140364	chr12	45729665	45908040	ENSG00000189079	protein_coding	ARID2	ENSG00000189079	protein_coding
UNC119B	1919.24	-0.138607	0.058037	-2.38824	0.0169291	0.140577	chr12	120710435	120723640	ENSG00000175970	protein_coding	UNC119B	ENSG00000175970	protein_coding
MAP1LC3B	8857.69	-0.110875	0.046445	-2.38722	0.0169762	0.140888	chr16	87383995	87404779	ENSG00000140941	protein_coding	MAP1LC3B	ENSG00000140941	protein_coding
FAM72C	25.1301	1.34632	0.564107	2.38664	0.0170033	0.141034	chr1	143955364	143971965	ENSG00000263513	protein_coding	FAM72C	ENSG00000263513	protein_coding
NMD3	2603.83	0.125336	0.0525344	2.38579	0.0170423	0.141277	chr3	161104696	161253532	ENSG00000169251	protein_coding	NMD3	ENSG00000169251	protein_coding
KLHL21	2357.33	-0.177797	0.0745483	-2.38499	0.0170796	0.141428	chr1	6590724	6614607	ENSG00000162413	protein_coding	KLHL21	ENSG00000162413	protein_coding
OSBPL11	1076.75	-0.159023	0.0666721	-2.38514	0.0170724	0.141428	chr3	125528858	125595090	ENSG00000144909	protein_coding	OSBPL11	ENSG00000144909	protein_coding
FGD5-AS1	4209.2	0.089712	0.037635	2.38374	0.0171377	0.141484	chr3	14920347	14948424	ENSG00000225733	antisense	FGD5-AS1	ENSG00000225733	lncRNA
GRAMD1A	840.823	-0.183212	0.0768671	-2.38349	0.0171492	0.141484	chr19	34994784	35026471	ENSG00000089351	protein_coding	GRAMD1A	ENSG00000089351	protein_coding
ITGA4	2862.58	0.150499	0.0631502	2.38319	0.0171633	0.141484	chr2	181457202	181536187	ENSG00000115232	protein_coding	ITGA4	ENSG00000115232	protein_coding
ME1	1053.9	-0.17292	0.0725448	-2.38363	0.017143	0.141484	chr6	83210389	83431071	ENSG00000065833	protein_coding	ME1	ENSG00000065833	protein_coding
PI4KA	3903.99	-0.0843438	0.035379	-2.38401	0.0171252	0.141484	chr22	20707691	20859417	ENSG00000241973	protein_coding	PI4KA	ENSG00000241973	protein_coding
RGCC	38.8001	-0.470117	0.197258	-2.38326	0.0171603	0.141484	chr13	41457559	41470882	ENSG00000102760	protein_coding	RGCC	ENSG00000102760	protein_coding
SRPK2	2465.83	-0.0815276	0.0342022	-2.3837	0.0171398	0.141484	chr7	105110704	105399308	ENSG00000135250	protein_coding	SRPK2	ENSG00000135250	protein_coding
TMEM55B	575.845	-0.17231	0.0723189	-2.38264	0.0171891	0.141618	chr14	20457719	20461612	ENSG00000165782	protein_coding	PIP4P1	ENSG00000165782	protein_coding
EWSR1	4151.7	-0.110808	0.0465548	-2.38017	0.0173049	0.142237	chr22	29268009	29300525	ENSG00000182944	protein_coding	EWSR1	ENSG00000182944	protein_coding
HSBP1L1	146.486	-0.305656	0.128401	-2.38048	0.0172901	0.142237	chr18	79964561	79970822	ENSG00000226742	protein_coding	HSBP1L1	ENSG00000226742	protein_coding
TEAD2	757.155	-0.149867	0.0629745	-2.3798	0.0173222	0.142237	chr19	49340595	49362457	ENSG00000074219	protein_coding	TEAD2	ENSG00000074219	protein_coding
TMEM263	5809.52	0.111597	0.0468795	2.3805	0.0172894	0.142237	chr12	106955719	106978778	ENSG00000151135	protein_coding	TMEM263	ENSG00000151135	protein_coding
WDFY3-AS2	113.417	0.331176	0.139151	2.37997	0.017314	0.142237	chr4	84965682	85011277	ENSG00000180769	processed_transcript	WDFY3-AS2	ENSG00000180769	lncRNA
ZNF507	846.203	-0.135625	0.0569894	-2.37983	0.0173208	0.142237	chr19	32345594	32387667	ENSG00000168813	protein_coding	ZNF507	ENSG00000168813	protein_coding
TDRD3	351.988	-0.163146	0.0685633	-2.3795	0.0173362	0.142273	chr13	60396457	60573878	ENSG00000083544	protein_coding	TDRD3	ENSG00000083544	protein_coding
C12orf4	1123.01	0.144563	0.0608063	2.37744	0.0174333	0.14291	chr12	4487728	4538508	ENSG00000047621	protein_coding	C12orf4	ENSG00000047621	protein_coding
SPRYD4	322.873	0.259849	0.109288	2.37764	0.0174238	0.14291	chr12	56468567	56479707	ENSG00000176422	protein_coding	SPRYD4	ENSG00000176422	protein_coding
BNC1	631.686	-0.188911	0.0794875	-2.37662	0.0174722	0.143145	chr15	83255903	83284716	ENSG00000169594	protein_coding	BNC1	ENSG00000169594	protein_coding
GLRX3	2702.74	-0.142213	0.059848	-2.37623	0.0174906	0.143145	chr10	130136399	130184521	ENSG00000108010	protein_coding	GLRX3	ENSG00000108010	protein_coding
PVRL1	429.514	-0.222448	0.0936222	-2.37601	0.0175008	0.143145	chr11	119623408	119729084	ENSG00000110400	protein_coding	NECTIN1	ENSG00000110400	protein_coding
TMX3	4643.61	0.148031	0.0623006	2.37607	0.0174979	0.143145	chr18	68673688	68715298	ENSG00000166479	protein_coding	TMX3	ENSG00000166479	protein_coding
NKIRAS1	600.859	-0.212981	0.0896525	-2.37562	0.0175193	0.143217	chr3	23891660	23946591	ENSG00000197885	protein_coding	NKIRAS1	ENSG00000197885	protein_coding
GNA12	3302.48	-0.135116	0.0568836	-2.3753	0.0175346	0.143263	chr7	2728112	2844324	ENSG00000146535	protein_coding	GNA12	ENSG00000146535	protein_coding
SPATA20	1765.79	-0.169988	0.0715806	-2.37478	0.0175595	0.143386	chr17	50543058	50555852	ENSG00000006282	protein_coding	SPATA20	ENSG00000006282	protein_coding
AP4B1	509.914	0.17307	0.0728979	2.37414	0.0175899	0.143508	chr1	113894748	113905201	ENSG00000134262	protein_coding	AP4B1	ENSG00000134262	protein_coding
SF3A2	1323.31	-0.122002	0.0513897	-2.37406	0.0175939	0.143508	chr19	2236504	2248679	ENSG00000104897	protein_coding	SF3A2	ENSG00000104897	protein_coding
NUDT7	76.4632	0.319858	0.134767	2.37342	0.0176244	0.143678	chr16	77722492	77742260	ENSG00000140876	protein_coding	NUDT7	ENSG00000140876	protein_coding
TBKBP1	281.687	-0.217084	0.0914836	-2.37293	0.0176475	0.143786	chr17	47694081	47712050	ENSG00000198933	protein_coding	TBKBP1	ENSG00000198933	protein_coding
TTYH3	4985.68	-0.122467	0.0516307	-2.37198	0.0176932	0.144079	chr7	2631951	2664802	ENSG00000136295	protein_coding	TTYH3	ENSG00000136295	protein_coding
BTG2	233.669	-0.291236	0.122818	-2.37128	0.0177267	0.144192	chr1	203305491	203309602	ENSG00000159388	protein_coding	BTG2	ENSG00000159388	protein_coding
RBM38	133.22	-0.310417	0.130902	-2.37136	0.0177227	0.144192	chr20	57391407	57409333	ENSG00000132819	protein_coding	RBM38	ENSG00000132819	protein_coding
RNASEH2B	377.423	-0.17132	0.0722723	-2.37047	0.0177653	0.144427	chr13	50909678	50973745	ENSG00000136104	protein_coding	RNASEH2B	ENSG00000136104	protein_coding
EML1	2092.75	-0.150891	0.0636657	-2.37005	0.0177858	0.144505	chr14	99737693	99942060	ENSG00000066629	protein_coding	EML1	ENSG00000066629	protein_coding
CLCF1	449.984	-0.191537	0.0808792	-2.36818	0.0178757	0.144819	chr11	67364168	67374177	ENSG00000175505	protein_coding	CLCF1	ENSG00000175505	protein_coding
DENND6B	99.7758	-0.327891	0.138425	-2.36873	0.0178493	0.144819	chr22	50309030	50327060	ENSG00000205593	protein_coding	DENND6B	ENSG00000205593	protein_coding
KCTD1	532.96	0.171205	0.0722831	2.36853	0.0178587	0.144819	chr18	26454910	26657401	ENSG00000134504	protein_coding	KCTD1	ENSG00000134504	protein_coding
UTP18	799.549	-0.181781	0.0767635	-2.36806	0.0178814	0.144819	chr17	51260528	51297936	ENSG00000011260	protein_coding	UTP18	ENSG00000011260	protein_coding
C1orf131	263.74	0.186552	0.0788183	2.36686	0.0179397	0.144986	chr1	231223763	231241187	ENSG00000143633	protein_coding	C1orf131	ENSG00000143633	protein_coding
NT5DC1	499.856	0.242862	0.102621	2.3666	0.0179522	0.144986	chr6	116100849	116249497	ENSG00000178425	protein_coding	NT5DC1	ENSG00000178425	protein_coding
RBM14	930.347	-0.181885	0.0768473	-2.36684	0.0179408	0.144986	chr11	66616582	66627347	ENSG00000239306	protein_coding	RBM14	ENSG00000239306	protein_coding
TYK2	1486.74	0.0980605	0.0414321	2.36678	0.0179438	0.144986	chr19	10350529	10380676	ENSG00000105397	protein_coding	TYK2	ENSG00000105397	protein_coding
HDHD3	78.6361	-0.336626	0.142267	-2.36617	0.0179734	0.145078	chr9	113373419	113376999	ENSG00000119431	protein_coding	HDHD3	ENSG00000119431	protein_coding
ATP1A1	13287.3	-0.110803	0.0468463	-2.36526	0.0180177	0.145319	chr1	116372668	116410261	ENSG00000163399	protein_coding	ATP1A1	ENSG00000163399	protein_coding
MPHOSPH9	468.641	0.167286	0.0707297	2.36514	0.0180231	0.145319	chr12	123152320	123244014	ENSG00000051825	protein_coding	MPHOSPH9	ENSG00000051825	protein_coding
KLHL25	94.9518	-0.295713	0.125106	-2.3637	0.0180934	0.145727	chr15	85759323	85795030	ENSG00000183655	protein_coding	KLHL25	ENSG00000183655	protein_coding
PDGFA	128.558	-0.344222	0.145618	-2.36387	0.0180852	0.145727	chr7	497258	520296	ENSG00000197461	protein_coding	PDGFA	ENSG00000197461	protein_coding
TMEM181	3918.95	0.127069	0.0537652	2.36341	0.0181077	0.145762	chr6	158536436	158635428	ENSG00000146433	protein_coding	TMEM181	ENSG00000146433	protein_coding
NARFL	379.837	-0.163649	0.069277	-2.36223	0.0181651	0.146144	chr16	729753	741329	ENSG00000103245	protein_coding	CIAO3	ENSG00000103245	protein_coding
WDR35	280.001	0.24218	0.102542	2.36177	0.0181878	0.146247	chr2	19910260	19990131	ENSG00000118965	protein_coding	WDR35	ENSG00000118965	protein_coding
ADAT2	109.674	0.322901	0.136765	2.36098	0.0182267	0.1464	chr6	143422832	143450673	ENSG00000189007	protein_coding	ADAT2	ENSG00000189007	protein_coding
POC1A	208.71	-0.267915	0.113472	-2.36107	0.0182221	0.1464	chr3	52075253	52154690	ENSG00000164087	protein_coding	POC1A	ENSG00000164087	protein_coding
ELP4	409.484	0.162097	0.0686742	2.36038	0.0182563	0.146558	chr11	31509750	31783998	ENSG00000109911	protein_coding	ELP4	ENSG00000109911	protein_coding
TARSL2	531.66	-0.156234	0.0662074	-2.35977	0.0182865	0.14672	chr15	101653598	101724604	ENSG00000185418	protein_coding	TARS3	ENSG00000185418	protein_coding
CDK19	1042.19	0.140018	0.0593514	2.35914	0.0183172	0.146887	chr6	110609978	110815958	ENSG00000155111	protein_coding	CDK19	ENSG00000155111	protein_coding
CA13	49.5066	0.411546	0.174561	2.35761	0.0183929	0.147253	chr8	85220587	85284073	ENSG00000185015	protein_coding	CA13	ENSG00000185015	protein_coding
CKS2	511.025	-0.288016	0.122162	-2.35765	0.0183911	0.147253	chr9	89311198	89316703	ENSG00000123975	protein_coding	CKS2	ENSG00000123975	protein_coding
PSTPIP2	499.941	-0.16998	0.0721192	-2.35693	0.0184268	0.147445	chr18	45983536	46072272	ENSG00000152229	protein_coding	PSTPIP2	ENSG00000152229	protein_coding
RP11-10C24.3	112.754	0.328721	0.139519	2.3561	0.018468	0.147694	chr3	33795688	33796950	ENSG00000271643	lincRNA	PDCD6IP-DT	ENSG00000271643	lncRNA
C17orf96	63.6449	-1.32896	0.564268	-2.35519	0.0185133	0.147965	chr17	38671703	38675421	ENSG00000273604	protein_coding	EPOP	ENSG00000273604	protein_coding
TSEN15	1027.77	0.165801	0.0704033	2.35501	0.0185221	0.147965	chr1	184051677	184074212	ENSG00000198860	protein_coding	TSEN15	ENSG00000198860	protein_coding
XG	1480.45	0.145352	0.0617364	2.35439	0.0185533	0.148135	chrX	2752050	2815927	ENSG00000124343	protein_coding	XG	ENSG00000124343	protein_coding
VDAC1	12445.9	-0.114834	0.0487848	-2.35388	0.0185787	0.148257	chr5	133971915	134005133	ENSG00000213585	protein_coding	VDAC1	ENSG00000213585	protein_coding
AGAP3	1402.88	-0.127064	0.0540005	-2.35301	0.018622	0.148416	chr7	151085831	151144436	ENSG00000133612	protein_coding	AGAP3	ENSG00000133612	protein_coding
FAM217B	508.936	0.163585	0.0695192	2.35309	0.0186181	0.148416	chr20	59933764	59948680	ENSG00000196227	protein_coding	FAM217B	ENSG00000196227	protein_coding
CLCC1	1727.81	-0.118119	0.0502307	-2.35154	0.018696	0.148469	chr1	108929508	108963457	ENSG00000121940	protein_coding	CLCC1	ENSG00000121940	protein_coding
ITGAE	523.173	-0.207602	0.0882644	-2.35205	0.0186702	0.148469	chr17	3714628	3801243	ENSG00000083457	protein_coding	ITGAE	ENSG00000083457	protein_coding
MSC-AS1	418.308	0.221449	0.0941701	2.35159	0.0186935	0.148469	chr8	71828167	72118393	ENSG00000235531	antisense	MSC-AS1	ENSG00000235531	lncRNA
RNF10	5666.2	-0.130597	0.0555297	-2.35185	0.0186803	0.148469	chr12	120533480	120577594	ENSG00000022840	protein_coding	RNF10	ENSG00000022840	protein_coding
TTLL1	417.35	0.208258	0.0885257	2.35251	0.0186471	0.148469	chr22	43039644	43089428	ENSG00000100271	protein_coding	TTLL1	ENSG00000100271	protein_coding
IFT172	467.047	0.178702	0.0760206	2.35071	0.0187377	0.14872	chr2	27444371	27489789	ENSG00000138002	protein_coding	IFT172	ENSG00000138002	protein_coding
AP3B1	5483.3	0.0891978	0.0379594	2.34982	0.0187823	0.148757	chr5	78000525	78294755	ENSG00000132842	protein_coding	AP3B1	ENSG00000132842	protein_coding
HIC1	604.288	0.160054	0.0680997	2.35029	0.0187587	0.148757	chr17	2054154	2063241	ENSG00000177374	protein_coding	HIC1	ENSG00000177374	protein_coding
XRN2	3698.94	-0.0814512	0.0346628	-2.34982	0.0187827	0.148757	chr20	21303304	21389827	ENSG00000088930	protein_coding	XRN2	ENSG00000088930	protein_coding
LIN7C	1345.58	0.180076	0.0766634	2.34891	0.0188283	0.149038	chr11	27494576	27506773	ENSG00000148943	protein_coding	LIN7C	ENSG00000148943	protein_coding
SRBD1	655.896	0.133243	0.0567359	2.34849	0.01885	0.149129	chr2	45388680	45612165	ENSG00000068784	protein_coding	SRBD1	ENSG00000068784	protein_coding
COMMD10	449.81	0.239975	0.102219	2.34766	0.0188918	0.149309	chr5	116084991	116412762	ENSG00000145781	protein_coding	COMMD10	ENSG00000145781	protein_coding
UPF1	2562.95	-0.157599	0.0671308	-2.34764	0.018893	0.149309	chr19	18831938	18868236	ENSG00000005007	protein_coding	UPF1	ENSG00000005007	protein_coding
GPR173	133.126	0.24556	0.104663	2.34619	0.0189664	0.149809	chrX	53049091	53080615	ENSG00000184194	protein_coding	GPR173	ENSG00000184194	protein_coding
ARHGEF11	1653.35	-0.171727	0.0732362	-2.34484	0.0190352	0.14995	chr1	156934840	157045370	ENSG00000132694	protein_coding	ARHGEF11	ENSG00000132694	protein_coding
BEND6	817.264	0.23937	0.102077	2.34499	0.0190277	0.14995	chr6	56955126	57027342	ENSG00000151917	protein_coding	BEND6	ENSG00000151917	protein_coding
CEP19	124.382	-0.266526	0.113649	-2.34517	0.0190182	0.14995	chr3	196706277	196712293	ENSG00000174007	protein_coding	CEP19	ENSG00000174007	protein_coding
DHRS13	26.3287	-0.841911	0.359037	-2.34492	0.0190313	0.14995	chr17	28897781	28903071	ENSG00000167536	protein_coding	DHRS13	ENSG00000167536	protein_coding
SPRY1	59.358	0.448147	0.191096	2.34514	0.01902	0.14995	chr4	123396795	123403760	ENSG00000164056	protein_coding	SPRY1	ENSG00000164056	protein_coding
HACL1	383.008	0.223255	0.0952611	2.34361	0.0190983	0.150287	chr3	15560704	15601852	ENSG00000131373	protein_coding	HACL1	ENSG00000131373	protein_coding
HIBCH	785.639	0.155208	0.066224	2.34369	0.0190942	0.150287	chr2	190189735	190344193	ENSG00000198130	protein_coding	HIBCH	ENSG00000198130	protein_coding
PRR5	109.681	-0.277	0.118326	-2.34098	0.0192332	0.151268	chr22	44668547	44737681	ENSG00000186654	protein_coding	PRR5	ENSG00000186654	protein_coding
SPECC1	382.941	-0.239655	0.102426	-2.33978	0.0192953	0.151675	chr17	20009344	20319026	ENSG00000128487	protein_coding	SPECC1	ENSG00000128487	protein_coding
CDCA8	429.995	-0.380048	0.162485	-2.33897	0.0193369	0.15184	chr1	37692418	37709719	ENSG00000134690	protein_coding	CDCA8	ENSG00000134690	protein_coding
CD164	10130.6	0.153902	0.0658244	2.33808	0.0193833	0.152123	chr6	109366514	109382559	ENSG00000135535	protein_coding	CD164	ENSG00000135535	protein_coding
LYNX1	322.545	-0.354588	0.151735	-2.3369	0.0194446	0.152523	chr8	142764334	142778224	ENSG00000180155	protein_coding	LYNX1	ENSG00000180155	protein_coding
ARV1	445.674	0.156183	0.0668469	2.33643	0.0194689	0.152633	chr1	230978981	231000595	ENSG00000173409	protein_coding	ARV1	ENSG00000173409	protein_coding
PLEKHG3	286.09	-0.338169	0.144777	-2.33579	0.019502	0.15281	chr14	64704102	64750247	ENSG00000126822	protein_coding	PLEKHG3	ENSG00000126822	protein_coding
PKDCC	58.1234	-0.376922	0.161389	-2.33549	0.0195177	0.152844	chr2	42048020	42058528	ENSG00000162878	protein_coding	PKDCC	ENSG00000162878	protein_coding
SMIM14	2863.85	0.137458	0.0588604	2.33532	0.019527	0.152844	chr4	39546330	39639090	ENSG00000163683	protein_coding	SMIM14	ENSG00000163683	protein_coding
ANKRD44	251.135	-0.234951	0.100665	-2.334	0.0195958	0.153301	chr2	196967017	197311173	ENSG00000065413	protein_coding	ANKRD44	ENSG00000065413	protein_coding
PARP10	230.102	-0.225146	0.0964993	-2.33314	0.0196409	0.153572	chr8	143977153	144012772	ENSG00000178685	protein_coding	PARP10	ENSG00000178685	protein_coding
DCBLD2	27448.2	0.130662	0.0560494	2.33119	0.0197432	0.15429	chr3	98795941	98901689	ENSG00000057019	protein_coding	DCBLD2	ENSG00000057019	protein_coding
WNT5A-AS1	78.3128	0.325472	0.139666	2.33036	0.0197871	0.154551	chr3	55487699	55488308	ENSG00000244586	antisense	WNT5A-AS1	ENSG00000244586	lncRNA
KLHL2	780.456	0.140923	0.060509	2.32896	0.0198611	0.155047	chr4	165207618	165323156	ENSG00000109466	protein_coding	KLHL2	ENSG00000109466	protein_coding
AKAP8L	839.597	-0.164698	0.0707441	-2.32808	0.0199077	0.155185	chr19	15380048	15419141	ENSG00000011243	protein_coding	AKAP8L	ENSG00000011243	protein_coding
PPP1R13L	777.575	0.169006	0.072596	2.32803	0.0199104	0.155185	chr19	45379634	45406349	ENSG00000104881	protein_coding	PPP1R13L	ENSG00000104881	protein_coding
SH3BGRL	2862.49	0.228223	0.09807	2.32714	0.0199579	0.155473	chrX	81201943	81298547	ENSG00000131171	protein_coding	SH3BGRL	ENSG00000131171	protein_coding
PBLD	328.358	0.205065	0.0881587	2.32609	0.0200139	0.155827	chr10	68282660	68333049	ENSG00000108187	protein_coding	PBLD	ENSG00000108187	protein_coding
APPBP2	2291.52	0.127458	0.0548177	2.32512	0.0200657	0.156148	chr17	60443149	60526219	ENSG00000062725	protein_coding	APPBP2	ENSG00000062725	protein_coding
PSKH1	1504.82	-0.167038	0.0718543	-2.32468	0.0200889	0.156246	chr16	67893272	67929678	ENSG00000159792	protein_coding	PSKH1	ENSG00000159792	protein_coding
CDA	241.435	0.309121	0.133005	2.32414	0.0201182	0.15634	chr1	20588948	20618908	ENSG00000158825	protein_coding	CDA	ENSG00000158825	protein_coding
PIK3R2	3477.24	-0.0956257	0.041146	-2.32406	0.0201223	0.15634	chr19	18153118	18170540	ENSG00000105647	protein_coding	PIK3R2	ENSG00000105647	protein_coding
CAV2	7167.26	0.0957723	0.0412178	2.32357	0.0201488	0.156464	chr7	116287380	116508541	ENSG00000105971	protein_coding	CAV2	ENSG00000105971	protein_coding
EIF5A2	875.937	-0.309129	0.133094	-2.32264	0.0201985	0.156767	chr3	170888415	170908693	ENSG00000163577	protein_coding	EIF5A2	ENSG00000163577	protein_coding
IFIT1	596.464	0.231843	0.0998524	2.32185	0.0202409	0.156931	chr10	89392546	89406486	ENSG00000185745	protein_coding	IFIT1	ENSG00000185745	protein_coding
RBBP8	905.922	0.165856	0.0714299	2.32194	0.0202359	0.156931	chr18	22798261	23026488	ENSG00000101773	protein_coding	RBBP8	ENSG00000101773	protein_coding
ABCD1	909.252	-0.137583	0.0592953	-2.3203	0.0203246	0.157383	chrX	153724868	153744762	ENSG00000101986	protein_coding	ABCD1	ENSG00000101986	protein_coding
GEM	280.819	-0.320575	0.138166	-2.32022	0.0203291	0.157383	chr8	94249253	94262350	ENSG00000164949	protein_coding	GEM	ENSG00000164949	protein_coding
KIF7	1114.17	-0.247758	0.106784	-2.32018	0.0203312	0.157383	chr15	89608789	89655451	ENSG00000166813	protein_coding	KIF7	ENSG00000166813	protein_coding
HSP90AB1	35815.6	-0.0955486	0.0411932	-2.31952	0.0203668	0.157437	chr6	44246166	44253888	ENSG00000096384	protein_coding	HSP90AB1	ENSG00000096384	protein_coding
SYDE1	2940.13	-0.106658	0.0459842	-2.31946	0.0203703	0.157437	chr19	15107403	15114988	ENSG00000105137	protein_coding	SYDE1	ENSG00000105137	protein_coding
GLE1	1064.58	-0.129538	0.0558582	-2.31905	0.0203922	0.157524	chr9	128504700	128542288	ENSG00000119392	protein_coding	GLE1	ENSG00000119392	protein_coding
USP27X	83.1124	-0.343181	0.148007	-2.31868	0.0204124	0.157597	chrX	49879948	49882565	ENSG00000273820	protein_coding	USP27X	ENSG00000273820	protein_coding
ZNF791	1143.56	0.142746	0.0615731	2.31831	0.0204326	0.15767	chr19	12610918	12633840	ENSG00000173875	protein_coding	ZNF791	ENSG00000173875	protein_coding
AC009948.5	192.088	0.276755	0.119401	2.31786	0.0204569	0.157775	chr2	178413939	178440243	ENSG00000223960	antisense	CHROMR	ENSG00000223960	lncRNA
DPH3	2770.01	0.137687	0.0594154	2.31737	0.0204838	0.1579	chr3	16257978	16264972	ENSG00000154813	protein_coding	DPH3	ENSG00000154813	protein_coding
ECH1	763.882	0.218252	0.0942025	2.31684	0.0205126	0.158039	chr19	38815422	38832005	ENSG00000104823	protein_coding	ECH1	ENSG00000104823	protein_coding
TBCD	2000.31	-0.162639	0.0702298	-2.3158	0.0205689	0.15839	chr17	82752064	82945922	ENSG00000141556	protein_coding	TBCD	ENSG00000141556	protein_coding
TRABD2A	75.687	-0.454541	0.196363	-2.3148	0.0206237	0.158646	chr2	84821650	84907008	ENSG00000186854	protein_coding	TRABD2A	ENSG00000186854	protein_coding
FCF1	1905.47	0.101281	0.0437606	2.31443	0.0206439	0.158719	chr14	74713144	74738620	ENSG00000119616	protein_coding	FCF1	ENSG00000119616	protein_coding
ARAP1	1880.92	-0.110983	0.0479692	-2.31363	0.0206882	0.158893	chr11	72685069	72793599	ENSG00000186635	protein_coding	ARAP1	ENSG00000186635	protein_coding
EDN1	727.071	0.191175	0.0826255	2.31376	0.0206812	0.158893	chr6	12290363	12297194	ENSG00000078401	protein_coding	EDN1	ENSG00000078401	protein_coding
POMT2	837.094	-0.152534	0.0659594	-2.31254	0.020748	0.15927	chr14	77274956	77320884	ENSG00000009830	protein_coding	POMT2	ENSG00000009830	protein_coding
DDX10	1408.37	-0.104434	0.0451779	-2.31161	0.0207993	0.15958	chr11	108665025	108940930	ENSG00000178105	protein_coding	DDX10	ENSG00000178105	protein_coding
LRRC57	829.12	0.127519	0.0551978	2.31022	0.0208759	0.160085	chr15	42537820	42548802	ENSG00000180979	protein_coding	LRRC57	ENSG00000180979	protein_coding
GLIS3	560.463	0.166789	0.0722052	2.30993	0.0208919	0.160124	chr9	3824127	4348392	ENSG00000107249	protein_coding	GLIS3	ENSG00000107249	protein_coding
RP11-545E17.3	58.7881	0.448815	0.194424	2.30843	0.0209751	0.160678	chr9	128724445	128733194	ENSG00000223478	antisense	ZDHHC12-DT	ENSG00000223478	lncRNA
ING3	316.345	0.180977	0.0784191	2.30782	0.0210091	0.160771	chr7	120950749	120977216	ENSG00000071243	protein_coding	ING3	ENSG00000071243	protein_coding
PHKA2	368.641	-0.180419	0.0781755	-2.30788	0.0210061	0.160771	chrX	18892300	18984598	ENSG00000044446	protein_coding	PHKA2	ENSG00000044446	protein_coding
MEF2C	940.941	0.125819	0.0545485	2.30655	0.02108	0.161172	chr5	88717117	88904257	ENSG00000081189	protein_coding	MEF2C	ENSG00000081189	protein_coding
ZKSCAN4	169.115	0.242794	0.105266	2.30649	0.0210834	0.161172	chr6	28244623	28252224	ENSG00000187626	protein_coding	ZKSCAN4	ENSG00000187626	protein_coding
TREX1	117.302	-0.386403	0.167579	-2.3058	0.0211217	0.161234	chr3	48465811	48467645	ENSG00000213689	protein_coding	TREX1	ENSG00000213689	protein_coding
ZNF737	80.2353	-0.421057	0.182587	-2.30606	0.0211072	0.161234	chr19	20535825	20565809	ENSG00000237440	protein_coding	ZNF737	ENSG00000237440	protein_coding
ZNF75A	352.185	0.174228	0.0755621	2.30576	0.0211242	0.161234	chr16	3305406	3318852	ENSG00000162086	protein_coding	ZNF75A	ENSG00000162086	protein_coding
SEC61G	2793.46	0.139244	0.060395	2.30556	0.0211353	0.161235	chr7	54752250	54759974	ENSG00000132432	protein_coding	SEC61G	ENSG00000132432	protein_coding
FUS	5105.22	-0.098192	0.0425991	-2.30503	0.021165	0.161343	chr16	31180110	31194871	ENSG00000089280	protein_coding	FUS	ENSG00000089280	protein_coding
DOCK7	6203.15	-0.092722	0.0402727	-2.30235	0.0213154	0.162356	chr1	62454726	62688368	ENSG00000116641	protein_coding	DOCK7	ENSG00000116641	protein_coding
HAX1	2669.04	0.169923	0.0738513	2.30088	0.0213984	0.162904	chr1	154272511	154275875	ENSG00000143575	protein_coding	HAX1	ENSG00000143575	protein_coding
ZNF658	88.8247	-0.379321	0.164873	-2.30068	0.0214095	0.162905	chr9	66856426	66932141	ENSG00000274349	protein_coding	ZNF658	ENSG00000274349	protein_coding
THADA	1391.6	0.140262	0.0610035	2.29925	0.0214906	0.163353	chr2	43230836	43596046	ENSG00000115970	protein_coding	THADA	ENSG00000115970	protein_coding
ARRB1	101.382	-0.395236	0.171936	-2.29874	0.0215199	0.163448	chr11	75264182	75351705	ENSG00000137486	protein_coding	ARRB1	ENSG00000137486	protein_coding
PUS7L	1356.42	0.213464	0.0928654	2.29864	0.0215253	0.163448	chr12	43718993	43758817	ENSG00000129317	protein_coding	PUS7L	ENSG00000129317	protein_coding
GAS5	919.752	0.192511	0.0838127	2.29691	0.0216236	0.163853	chr1	173863900	173868882	ENSG00000234741	processed_transcript	GAS5	ENSG00000234741	lncRNA
PRKD3	2547.37	0.11745	0.0511366	2.29678	0.0216311	0.163853	chr2	37250502	37324808	ENSG00000115825	protein_coding	PRKD3	ENSG00000115825	protein_coding
SAMD14	105.888	-0.402518	0.175267	-2.2966	0.0216417	0.163853	chr17	50110040	50129882	ENSG00000167100	protein_coding	SAMD14	ENSG00000167100	protein_coding
TRO	298.926	0.195949	0.0853236	2.29653	0.0216453	0.163853	chrX	54920462	54931431	ENSG00000067445	protein_coding	TRO	ENSG00000067445	protein_coding
UBR1	2870.31	0.176419	0.0768317	2.29618	0.0216655	0.163921	chr15	42942897	43106113	ENSG00000159459	protein_coding	UBR1	ENSG00000159459	protein_coding
FAM167B	53.4484	-0.451717	0.196849	-2.29473	0.0217484	0.164127	chr1	32247233	32248856	ENSG00000183615	protein_coding	FAM167B	ENSG00000183615	protein_coding
HACD1	1484.06	0.155187	0.0676154	2.29514	0.0217252	0.164127	chr10	17589032	17617377	ENSG00000165996	protein_coding	HACD1	ENSG00000165996	protein_coding
MRPS15	1478.11	-0.149981	0.0653535	-2.29491	0.0217382	0.164127	chr1	36455718	36464437	ENSG00000116898	protein_coding	MRPS15	ENSG00000116898	protein_coding
PDCD10	1412.71	0.125079	0.0544935	2.29529	0.0217163	0.164127	chr3	167683298	167734939	ENSG00000114209	protein_coding	PDCD10	ENSG00000114209	protein_coding
TAPBPL	113.002	0.377465	0.164472	2.29502	0.0217322	0.164127	chr12	6451690	6466517	ENSG00000139192	protein_coding	TAPBPL	ENSG00000139192	protein_coding
RFC2	531.079	-0.185626	0.0809277	-2.29373	0.021806	0.164453	chr7	74231499	74254458	ENSG00000049541	protein_coding	RFC2	ENSG00000049541	protein_coding
SFR1	204.601	0.202545	0.0883219	2.29326	0.0218331	0.164453	chr10	104122058	104126385	ENSG00000156384	protein_coding	SFR1	ENSG00000156384	protein_coding
TSC22D4	1240.91	-0.145445	0.0634242	-2.2932	0.0218363	0.164453	chr7	100463359	100479279	ENSG00000166925	protein_coding	TSC22D4	ENSG00000166925	protein_coding
CMIP	3059.9	0.116755	0.0509227	2.2928	0.0218597	0.164545	chr16	81445170	81711762	ENSG00000153815	protein_coding	CMIP	ENSG00000153815	protein_coding
UGP2	7197.07	0.13728	0.0598804	2.29257	0.0218728	0.16456	chr2	63840940	63891562	ENSG00000169764	protein_coding	UGP2	ENSG00000169764	protein_coding
SLC16A7	1380.43	0.223807	0.0976387	2.29219	0.0218946	0.16464	chr12	59596067	59789855	ENSG00000118596	protein_coding	SLC16A7	ENSG00000118596	protein_coding
ELAVL1	3123.6	-0.126004	0.0550335	-2.28958	0.0220456	0.165522	chr19	7958579	8445041	ENSG00000066044	protein_coding	ELAVL1	ENSG00000066044	protein_coding
MARCH5	1473.73	-0.143811	0.0628033	-2.28986	0.0220292	0.165522	chr10	92291163	92353964	ENSG00000198060	protein_coding	MARCHF5	ENSG00000198060	protein_coding
ZNF320	537.548	0.21382	0.093385	2.28966	0.022041	0.165522	chr19	52863790	52897693	ENSG00000182986	protein_coding	ZNF320	ENSG00000182986	protein_coding
ABCB10	811.671	-0.176724	0.0772164	-2.28869	0.0220975	0.165753	chr1	229516582	229558695	ENSG00000135776	protein_coding	ABCB10	ENSG00000135776	protein_coding
EPB41L5	437.634	-0.271195	0.118515	-2.28828	0.0221214	0.165753	chr2	120013005	120179119	ENSG00000115109	protein_coding	EPB41L5	ENSG00000115109	protein_coding
FAM19A5	1307.21	-0.19766	0.0863692	-2.28855	0.0221058	0.165753	chr22	48489460	48850912	ENSG00000219438	protein_coding	TAFA5	ENSG00000219438	protein_coding
CERKL	600.286	0.161255	0.0705016	2.28725	0.0221811	0.166116	chr2	181536676	181680665	ENSG00000188452	protein_coding	CERKL	ENSG00000188452	protein_coding
FAM101A	22.4839	-0.679771	0.297292	-2.28655	0.0222224	0.16634	chr12	123973241	124316024	ENSG00000178882	protein_coding	RFLNA	ENSG00000178882	protein_coding
ARL2	891.462	-0.149805	0.0655463	-2.28548	0.0222848	0.166723	chr11	65014113	65022184	ENSG00000213465	protein_coding	ARL2	ENSG00000213465	protein_coding
COX20	1546.4	0.18754	0.0820943	2.28445	0.0223453	0.167091	chr1	244835322	244845057	ENSG00000203667	protein_coding	COX20	ENSG00000203667	protein_coding
ANKHD1	1604.62	-0.129184	0.0565657	-2.28379	0.0223839	0.167294	chr5	140401814	140539856	ENSG00000131503	protein_coding	ANKHD1	ENSG00000131503	protein_coding
BRD1	734.924	-0.164961	0.0722443	-2.28338	0.0224079	0.167304	chr22	49773283	49827512	ENSG00000100425	protein_coding	BRD1	ENSG00000100425	protein_coding
NUDCD3	3361.55	-0.146573	0.0641889	-2.28346	0.022403	0.167304	chr7	44379121	44490880	ENSG00000015676	protein_coding	NUDCD3	ENSG00000015676	protein_coding
CIAO1	1197.28	-0.131139	0.0574415	-2.28299	0.0224309	0.167327	chr2	96266132	96273349	ENSG00000144021	protein_coding	CIAO1	ENSG00000144021	protein_coding
PPP2R5D	2681.23	-0.0996503	0.0436536	-2.28275	0.022445	0.167327	chr6	42984499	43012342	ENSG00000112640	protein_coding	PPP2R5D	ENSG00000112640	protein_coding
ZC3H3	569.021	-0.152107	0.0666299	-2.28286	0.0224387	0.167327	chr8	143437655	143541453	ENSG00000014164	protein_coding	ZC3H3	ENSG00000014164	protein_coding
ELF4	1474.04	-0.0992281	0.0434737	-2.28248	0.0224607	0.167359	chrX	130064874	130110716	ENSG00000102034	protein_coding	ELF4	ENSG00000102034	protein_coding
FBXO31	1092.56	-0.148012	0.064916	-2.28006	0.0226042	0.168343	chr16	87326987	87392142	ENSG00000103264	protein_coding	FBXO31	ENSG00000103264	protein_coding
TTPAL	2069.22	0.0900582	0.03951	2.27938	0.0226448	0.16856	chr20	44475886	44494603	ENSG00000124120	protein_coding	TTPAL	ENSG00000124120	protein_coding
NSMCE2	412.546	0.180858	0.0794066	2.27762	0.022749	0.168994	chr8	125091679	125367120	ENSG00000156831	protein_coding	NSMCE2	ENSG00000156831	protein_coding
SMIM20	624.282	0.13501	0.0592734	2.27775	0.0227415	0.168994	chr4	25861830	25929874	ENSG00000250317	protein_coding	SMIM20	ENSG00000250317	protein_coding
ZMYM6	584.671	0.183081	0.0803777	2.27775	0.0227412	0.168994	chr1	34986165	35031968	ENSG00000163867	protein_coding	ZMYM6	ENSG00000163867	protein_coding
TRIM41	970.557	0.11785	0.0517512	2.27724	0.0227718	0.169078	chr5	181222499	181235809	ENSG00000146063	protein_coding	TRIM41	ENSG00000146063	protein_coding
NSDHL	1014.68	-0.169515	0.0744471	-2.27699	0.0227871	0.169107	chrX	152830967	152869729	ENSG00000147383	protein_coding	NSDHL	ENSG00000147383	protein_coding
ANKRD35	97.832	-0.353513	0.155389	-2.27503	0.0229043	0.169862	chr1	145866560	145885866	ENSG00000198483	protein_coding	ANKRD35	ENSG00000198483	protein_coding
RNF14	2881.39	-0.13676	0.060117	-2.2749	0.0229119	0.169862	chr5	141958328	141990291	ENSG00000013561	protein_coding	RNF14	ENSG00000013561	protein_coding
AP3D1	7245.66	-0.12504	0.0549894	-2.27389	0.0229724	0.17005	chr19	2100988	2164465	ENSG00000065000	protein_coding	AP3D1	ENSG00000065000	protein_coding
KIAA1644	153.29	-0.299542	0.131719	-2.27409	0.0229606	0.17005	chr22	44243667	44312851	ENSG00000138944	protein_coding	SHISAL1	ENSG00000138944	protein_coding
NUP214	1944.69	-0.103196	0.0453919	-2.27344	0.0229995	0.17005	chr9	131125561	131234670	ENSG00000126883	protein_coding	NUP214	ENSG00000126883	protein_coding
PLEKHA8	575.595	-0.144427	0.0635151	-2.2739	0.0229718	0.17005	chr7	30027404	30130483	ENSG00000106086	protein_coding	PLEKHA8	ENSG00000106086	protein_coding
RBMXL1	536.129	0.139561	0.0613907	2.27332	0.0230066	0.17005	chr1	88979456	88992960	ENSG00000213516	protein_coding	RBMXL1	ENSG00000213516	protein_coding
FAM110B	265.692	-0.220264	0.0969137	-2.27278	0.0230392	0.170206	chr8	57994509	58204279	ENSG00000169122	protein_coding	FAM110B	ENSG00000169122	protein_coding
YOD1	393.629	0.208287	0.0917602	2.2699	0.0232134	0.171235	chr1	207043849	207052980	ENSG00000180667	protein_coding	YOD1	ENSG00000180667	protein_coding
CEP68	411.333	-0.192624	0.084877	-2.26945	0.0232412	0.171355	chr2	65056366	65087004	ENSG00000011523	protein_coding	CEP68	ENSG00000011523	protein_coding
LEMD3	1464.12	0.125004	0.0550891	2.26913	0.0232607	0.171412	chr12	65169571	65248327	ENSG00000174106	protein_coding	LEMD3	ENSG00000174106	protein_coding
CPEB1	241.173	0.214571	0.0945867	2.26851	0.0232979	0.171601	chr15	82543201	82648861	ENSG00000214575	protein_coding	CPEB1	ENSG00000214575	protein_coding
C1GALT1	1856.59	0.107207	0.0472776	2.26761	0.0233528	0.171919	chr7	7156934	7248651	ENSG00000106392	protein_coding	C1GALT1	ENSG00000106392	protein_coding
SFT2D1	993.145	0.114786	0.0506283	2.26724	0.0233755	0.172	chr6	166319728	166342591	ENSG00000198818	protein_coding	SFT2D1	ENSG00000198818	protein_coding
ZNF71	251.349	-0.200951	0.088674	-2.26617	0.0234407	0.172394	chr19	56595264	56626481	ENSG00000197951	protein_coding	ZNF71	ENSG00000197951	protein_coding
RP11-166D19.1	4239.6	0.139347	0.0615006	2.26578	0.023465	0.172401	chr11	122028355	122116323	ENSG00000255248	sense_overlapping	MIR100HG	ENSG00000255248	lncRNA
SNPH	954.972	-0.148245	0.0654226	-2.26596	0.023454	0.172401	chr20	1266316	1309328	ENSG00000101298	protein_coding	SNPH	ENSG00000101298	protein_coding
PHF13	1092.1	-0.16769	0.0740464	-2.26467	0.0235331	0.172815	chr1	6613685	6624033	ENSG00000116273	protein_coding	PHF13	ENSG00000116273	protein_coding
CFAP20	720.581	-0.162672	0.07189	-2.26279	0.0236485	0.173576	chr16	58113588	58129450	ENSG00000070761	protein_coding	CFAP20	ENSG00000070761	protein_coding
DDX41	1823.11	0.222804	0.0984831	2.26235	0.0236756	0.173688	chr5	177511577	177517469	ENSG00000183258	protein_coding	DDX41	ENSG00000183258	protein_coding
CSRP2BP	551.661	-0.161552	0.0714948	-2.25963	0.0238442	0.174664	chr20	18138118	18188387	ENSG00000149474	protein_coding	KAT14	ENSG00000149474	protein_coding
SLC38A1	6915.12	0.121883	0.0539392	2.25964	0.0238438	0.174664	chr12	46183063	46270017	ENSG00000111371	protein_coding	SLC38A1	ENSG00000111371	protein_coding
HMGCS1	2342.26	-0.341881	0.151438	-2.25756	0.0239733	0.175261	chr5	43289395	43313512	ENSG00000112972	protein_coding	HMGCS1	ENSG00000112972	protein_coding
PPP4R1	4136.09	-0.0760123	0.0336689	-2.25764	0.0239681	0.175261	chr18	9546791	9615240	ENSG00000154845	protein_coding	PPP4R1	ENSG00000154845	protein_coding
METTL21A	392.652	0.158934	0.0704362	2.25643	0.024044	0.175677	chr2	207580631	207625928	ENSG00000144401	protein_coding	METTL21A	ENSG00000144401	protein_coding
PPIP5K1	578.71	0.172271	0.0763523	2.25626	0.0240541	0.175677	chr15	43533462	43590253	ENSG00000168781	protein_coding	PPIP5K1	ENSG00000168781	protein_coding
NUBP1	394.841	-0.161998	0.071818	-2.25567	0.0240915	0.175863	chr16	10743786	10769351	ENSG00000103274	protein_coding	NUBP1	ENSG00000103274	protein_coding
SEPT9	14016.9	-0.109248	0.0484568	-2.25456	0.0241612	0.176198	chr17	77280569	77500596	ENSG00000184640	protein_coding	SEPTIN9	ENSG00000184640	protein_coding
COL5A3	1217.17	0.263536	0.116905	2.25427	0.0241791	0.176218	chr19	9959561	10010471	ENSG00000080573	protein_coding	COL5A3	ENSG00000080573	protein_coding
EPN1	4723.96	-0.0983779	0.0436434	-2.25413	0.024188	0.176218	chr19	55675226	55709858	ENSG00000063245	protein_coding	EPN1	ENSG00000063245	protein_coding
ARHGEF9	700.977	0.205416	0.0911832	2.25278	0.0242731	0.17667	chrX	63634967	63809274	ENSG00000131089	protein_coding	ARHGEF9	ENSG00000131089	protein_coding
SQLE	2326.55	-0.147791	0.0656043	-2.25276	0.024274	0.17667	chr8	124998497	125022283	ENSG00000104549	protein_coding	SQLE	ENSG00000104549	protein_coding
IER2	1801.61	-0.118657	0.052682	-2.25234	0.0243011	0.17678	chr19	13150415	13154908	ENSG00000160888	protein_coding	IER2	ENSG00000160888	protein_coding
FTH1	110885	0.1846	0.0819813	2.25174	0.0243388	0.176967	chr11	61959718	61967660	ENSG00000167996	protein_coding	FTH1	ENSG00000167996	protein_coding
MRPS12	564.49	-0.184174	0.0818142	-2.25113	0.0243773	0.177014	chr19	38930548	38933162	ENSG00000128626	protein_coding	MRPS12	ENSG00000128626	protein_coding
NALCN	281.25	-0.24818	0.110249	-2.2511	0.0243794	0.177014	chr13	101053776	101416492	ENSG00000102452	protein_coding	NALCN	ENSG00000102452	protein_coding
SLC43A3	457.077	-0.259563	0.11533	-2.2506	0.0244108	0.17714	chr11	57406954	57427580	ENSG00000134802	protein_coding	SLC43A3	ENSG00000134802	protein_coding
ERCC8	387.888	0.160009	0.0711525	2.24882	0.0245239	0.177874	chr5	60873831	60945073	ENSG00000049167	protein_coding	ERCC8	ENSG00000049167	protein_coding
TRMO	223.004	-0.193482	0.0860842	-2.24759	0.0246022	0.178354	chr9	97904489	97922570	ENSG00000136932	protein_coding	TRMO	ENSG00000136932	protein_coding
CCDC71L	2830.02	0.112718	0.0501798	2.24629	0.0246854	0.178869	chr7	106656765	106660996	ENSG00000253276	protein_coding	CCDC71L	ENSG00000253276	protein_coding
ZSCAN30	599.301	0.19433	0.0865387	2.24559	0.0247306	0.179108	chr18	35251058	35290245	ENSG00000186814	protein_coding	ZSCAN30	ENSG00000186814	protein_coding
SESN3	1080.53	0.160797	0.0716473	2.24429	0.0248138	0.179535	chr11	95165513	95232541	ENSG00000149212	protein_coding	SESN3	ENSG00000149212	protein_coding
ESCO2	133.218	-0.530666	0.236474	-2.24408	0.0248275	0.179545	chr8	27771949	27812640	ENSG00000171320	protein_coding	ESCO2	ENSG00000171320	protein_coding
PREPL	3631.89	0.123886	0.0552136	2.24375	0.0248483	0.179608	chr2	44316281	44361862	ENSG00000138078	protein_coding	PREPL	ENSG00000138078	protein_coding
FBXL2	117.002	-0.38314	0.17078	-2.24348	0.0248659	0.179647	chr3	33277025	33403662	ENSG00000153558	protein_coding	FBXL2	ENSG00000153558	protein_coding
TMEM102	70.4614	0.3719	0.165845	2.24246	0.0249318	0.179979	chr17	7435443	7437679	ENSG00000181284	protein_coding	TMEM102	ENSG00000181284	protein_coding
ZCCHC17	1163.18	0.112064	0.0499966	2.24144	0.0249979	0.180335	chr1	31296982	31364953	ENSG00000121766	protein_coding	ZCCHC17	ENSG00000121766	protein_coding
B4GALT6	83.833	-0.568238	0.253564	-2.241	0.025026	0.180449	chr18	31622247	31685836	ENSG00000118276	protein_coding	B4GALT6	ENSG00000118276	protein_coding
OXSM	167.711	0.300149	0.13403	2.23942	0.0251289	0.181102	chr3	25782917	25794534	ENSG00000151093	protein_coding	OXSM	ENSG00000151093	protein_coding
AVIL	45.3025	-0.39162	0.174936	-2.23864	0.0251791	0.181376	chr12	57797376	57818704	ENSG00000135407	protein_coding	AVIL	ENSG00000135407	protein_coding
UFM1	3983.89	0.161896	0.0723418	2.23793	0.0252257	0.181622	chr13	38349849	38363619	ENSG00000120686	protein_coding	UFM1	ENSG00000120686	protein_coding
PEX5	742.592	-0.146336	0.0654109	-2.23719	0.0252742	0.181883	chr12	7188685	7218574	ENSG00000139197	protein_coding	PEX5	ENSG00000139197	protein_coding
TSC22D2	2014.49	0.10122	0.0453034	2.23427	0.0254655	0.18317	chr3	150408335	150466431	ENSG00000196428	protein_coding	TSC22D2	ENSG00000196428	protein_coding
EEF1G	33903.7	0.197313	0.0883389	2.23359	0.0255098	0.183399	chr11	62559601	62574086	ENSG00000254772	protein_coding	EEF1G	ENSG00000254772	protein_coding
SMARCAD1	1454.68	0.161509	0.0723437	2.23252	0.0255805	0.183818	chr4	94207611	94291292	ENSG00000163104	protein_coding	SMARCAD1	ENSG00000163104	protein_coding
ZNF518A	296.538	0.293072	0.131289	2.23226	0.0255976	0.183851	chr10	96129715	96205288	ENSG00000177853	protein_coding	ZNF518A	ENSG00000177853	protein_coding
MFSD11	1262.25	0.146969	0.0658459	2.23201	0.0256146	0.183883	chr17	76735865	76781449	ENSG00000092931	protein_coding	MFSD11	ENSG00000092931	protein_coding
CSE1L	3909.67	-0.134275	0.0601672	-2.2317	0.0256349	0.183939	chr20	49046246	49096960	ENSG00000124207	protein_coding	CSE1L	ENSG00000124207	protein_coding
PSMD11	2974.56	-0.110183	0.0493835	-2.23116	0.0256702	0.184014	chr17	32444261	32483318	ENSG00000108671	protein_coding	PSMD11	ENSG00000108671	protein_coding
TTC8	559.933	-0.120216	0.0538876	-2.23086	0.0256904	0.184068	chr14	88824153	88881078	ENSG00000165533	protein_coding	TTC8	ENSG00000165533	protein_coding
COLGALT2	536.201	-0.195937	0.0878539	-2.23025	0.0257306	0.184223	chr1	183929854	184037729	ENSG00000198756	protein_coding	COLGALT2	ENSG00000198756	protein_coding
MED10	908.909	-0.119109	0.0534084	-2.23016	0.0257369	0.184223	chr5	6371881	6378594	ENSG00000133398	protein_coding	MED10	ENSG00000133398	protein_coding
ZC3H14	2199.41	-0.113936	0.0510945	-2.2299	0.0257538	0.184254	chr14	88562909	88627596	ENSG00000100722	protein_coding	ZC3H14	ENSG00000100722	protein_coding
C7orf60	823.873	0.153753	0.0689935	2.22852	0.0258461	0.184643	chr7	112819147	112939916	ENSG00000164603	protein_coding	BMT2	ENSG00000164603	protein_coding
DCAF5	2269.04	-0.100589	0.0451324	-2.22875	0.0258307	0.184643	chr14	69050881	69153150	ENSG00000139990	protein_coding	DCAF5	ENSG00000139990	protein_coding
ILKAP	464.059	-0.143695	0.0644794	-2.22854	0.0258444	0.184643	chr2	238170401	238203729	ENSG00000132323	protein_coding	ILKAP	ENSG00000132323	protein_coding
PVRL2	1742.19	-0.117683	0.0528541	-2.22656	0.0259769	0.18531	chr19	44846175	44889228	ENSG00000130202	protein_coding	NECTIN2	ENSG00000130202	protein_coding
ACP1	2099.94	0.101323	0.0455346	2.22519	0.0260684	0.185873	chr2	264140	278283	ENSG00000143727	protein_coding	ACP1	ENSG00000143727	protein_coding
SDCBP2-AS1	71.1477	0.42941	0.19301	2.22481	0.0260938	0.185964	chr20	1325405	1378734	ENSG00000234684	antisense	SDCBP2-AS1	ENSG00000234684	lncRNA
VPS37A	1975.74	-0.113767	0.0511476	-2.22429	0.0261287	0.186123	chr8	17246571	17302427	ENSG00000155975	protein_coding	VPS37A	ENSG00000155975	protein_coding
KLHL28	637.112	0.169636	0.0763073	2.22307	0.0262114	0.186621	chr14	44924319	45042322	ENSG00000179454	protein_coding	KLHL28	ENSG00000179454	protein_coding
KIAA0408	77.9091	0.489781	0.22035	2.22274	0.0262333	0.186688	chr6	127440343	127459391	ENSG00000189367	protein_coding	KIAA0408	ENSG00000189367	protein_coding
AGTPBP1	927.681	0.11576	0.0521065	2.22161	0.0263099	0.187142	chr9	85546539	85742029	ENSG00000135049	protein_coding	AGTPBP1	ENSG00000135049	protein_coding
KCTD12	6848.21	0.159332	0.0717396	2.22098	0.0263522	0.187262	chr13	76880166	76886390	ENSG00000178695	protein_coding	KCTD12	ENSG00000178695	protein_coding
LINC00657	12314	0.119488	0.0537951	2.22116	0.0263398	0.187262	chr20	36045622	36050960	ENSG00000260032	lincRNA	NORAD	ENSG00000260032	lncRNA
NCOA2	1736.4	0.123642	0.0556873	2.22029	0.0263993	0.187507	chr8	70109762	70403805	ENSG00000140396	protein_coding	NCOA2	ENSG00000140396	protein_coding
NEK2	182.002	-0.415812	0.187359	-2.21933	0.0264642	0.187876	chr1	211658657	211675630	ENSG00000117650	protein_coding	NEK2	ENSG00000117650	protein_coding
TMX4	2308.89	-0.0968946	0.0436782	-2.21837	0.0265294	0.188249	chr20	7977348	8019829	ENSG00000125827	protein_coding	TMX4	ENSG00000125827	protein_coding
NOTCH1	444.464	-0.277078	0.124916	-2.21811	0.0265474	0.188286	chr9	136494444	136545862	ENSG00000148400	protein_coding	NOTCH1	ENSG00000148400	protein_coding
MAT2A	4524.21	-0.0964399	0.0434892	-2.21756	0.0265849	0.188454	chr2	85539165	85545280	ENSG00000168906	protein_coding	MAT2A	ENSG00000168906	protein_coding
NDUFAF4	358.63	-0.203716	0.0918719	-2.21739	0.0265966	0.188454	chr6	96889313	96897881	ENSG00000123545	protein_coding	NDUFAF4	ENSG00000123545	protein_coding
NEDD4L	258.061	-0.320309	0.144505	-2.2166	0.0266504	0.1886	chr18	58044367	58401540	ENSG00000049759	protein_coding	NEDD4L	ENSG00000049759	protein_coding
RCAN1	5512.77	0.112323	0.0506797	2.21634	0.0266684	0.1886	chr21	34513142	34615142	ENSG00000159200	protein_coding	RCAN1	ENSG00000159200	protein_coding
RPL36A	3891.6	0.322089	0.145302	2.21669	0.0266442	0.1886	chrX	101390824	101396154	ENSG00000241343	protein_coding	RPL36A	ENSG00000241343	protein_coding
ZNF616	525.911	0.158744	0.0716209	2.21645	0.0266607	0.1886	chr19	52113091	52139922	ENSG00000204611	protein_coding	ZNF616	ENSG00000204611	protein_coding
TOB1	2474.99	-0.114498	0.0516851	-2.2153	0.0267398	0.189013	chr17	50862223	50867978	ENSG00000141232	protein_coding	TOB1	ENSG00000141232	protein_coding
SRPRB	4311.05	0.139694	0.0630696	2.21492	0.0267653	0.189103	chr3	133784033	133825772	ENSG00000144867	protein_coding	SRPRB	ENSG00000144867	protein_coding
EMC1	6135.34	0.0948382	0.0428292	2.21434	0.0268056	0.189297	chr1	19215664	19251552	ENSG00000127463	protein_coding	EMC1	ENSG00000127463	protein_coding
RP11-390E23.6	48.9042	0.422399	0.190791	2.21393	0.0268336	0.189313	chr7	123749068	123751166	ENSG00000272686	antisense	WASL-DT	ENSG00000272686	lncRNA
ZHX1	2790.27	0.105789	0.0477801	2.21408	0.026823	0.189313	chr8	123248451	123275541	ENSG00000165156	protein_coding	ZHX1	ENSG00000165156	protein_coding
CPNE2	593.143	-0.145592	0.065804	-2.21251	0.0269316	0.189469	chr16	57092537	57148367	ENSG00000140848	protein_coding	CPNE2	ENSG00000140848	protein_coding
FXN	230.881	-0.230396	0.104121	-2.21276	0.0269141	0.189469	chr9	69035259	69100178	ENSG00000165060	protein_coding	FXN	ENSG00000165060	protein_coding
GNB4	4295.27	0.101361	0.0458124	2.21252	0.0269306	0.189469	chr3	179396089	179451590	ENSG00000114450	protein_coding	GNB4	ENSG00000114450	protein_coding
NEK7	30387.8	0.136183	0.0615425	2.21283	0.0269096	0.189469	chr1	198156963	198322420	ENSG00000151414	protein_coding	NEK7	ENSG00000151414	protein_coding
PPM1G	3043.52	-0.0977041	0.0441606	-2.21247	0.026934	0.189469	chr2	27381194	27409687	ENSG00000115241	protein_coding	PPM1G	ENSG00000115241	protein_coding
PRRG1	702.831	0.127189	0.0574987	2.21203	0.0269646	0.189511	chrX	37349275	37457295	ENSG00000130962	protein_coding	PRRG1	ENSG00000130962	protein_coding
C10orf76	1170.69	-0.126711	0.0572934	-2.21161	0.0269933	0.189512	chr10	101845599	102056193	ENSG00000120029	protein_coding	ARMH3	ENSG00000120029	protein_coding
TCF7	1045.87	-0.181336	0.0819868	-2.21177	0.0269825	0.189512	chr5	134114711	134151865	ENSG00000081059	protein_coding	TCF7	ENSG00000081059	protein_coding
ZNF146	2516.92	0.151067	0.0683106	2.21147	0.0270033	0.189512	chr19	36214602	36238774	ENSG00000167635	protein_coding	ZNF146	ENSG00000167635	protein_coding
INTS9	414.471	0.179619	0.0812418	2.21091	0.0270418	0.189692	chr8	28767661	28890242	ENSG00000104299	protein_coding	INTS9	ENSG00000104299	protein_coding
LARP4	2520.84	-0.127352	0.0576178	-2.2103	0.0270846	0.189902	chr12	50392383	50480004	ENSG00000161813	protein_coding	LARP4	ENSG00000161813	protein_coding
FAHD1	1110.96	0.117751	0.0532804	2.21002	0.0271035	0.189944	chr16	1826941	1840207	ENSG00000180185	protein_coding	FAHD1	ENSG00000180185	protein_coding
CCNB1	1175.13	-0.309441	0.140083	-2.20899	0.0271754	0.190357	chr5	69167010	69178245	ENSG00000134057	protein_coding	CCNB1	ENSG00000134057	protein_coding
IFT81	334.6	0.22059	0.0999892	2.20614	0.0273743	0.191219	chr12	110124335	110218797	ENSG00000122970	protein_coding	IFT81	ENSG00000122970	protein_coding
INF2	5527.37	-0.0995013	0.0450931	-2.20657	0.0273438	0.191219	chr14	104689606	104722535	ENSG00000203485	protein_coding	INF2	ENSG00000203485	protein_coding
MED21	740.061	0.144377	0.0654336	2.20646	0.0273516	0.191219	chr12	27022546	27066343	ENSG00000152944	protein_coding	MED21	ENSG00000152944	protein_coding
ST7L	554.433	0.148872	0.0674816	2.20611	0.0273764	0.191219	chr1	112523518	112620825	ENSG00000007341	protein_coding	ST7L	ENSG00000007341	protein_coding
TMEM62	587.391	-0.158132	0.0716635	-2.20659	0.027343	0.191219	chr15	43123279	43185146	ENSG00000137842	protein_coding	TMEM62	ENSG00000137842	protein_coding
ATF6B	1902.26	0.111915	0.0507546	2.20502	0.0274525	0.191646	chr6	32098176	32128253	ENSG00000213676	protein_coding	ATF6B	ENSG00000213676	protein_coding
MFAP1	1279.35	0.091743	0.0416104	2.20481	0.0274673	0.191646	chr15	43804492	43824802	ENSG00000140259	protein_coding	MFAP1	ENSG00000140259	protein_coding
RNF135	456.442	-0.165518	0.0750756	-2.20468	0.0274766	0.191646	chr17	30968785	30999911	ENSG00000181481	protein_coding	RNF135	ENSG00000181481	protein_coding
ANGEL1	316.475	-0.214185	0.0971655	-2.20433	0.0275009	0.191726	chr14	76786178	76826246	ENSG00000013523	protein_coding	ANGEL1	ENSG00000013523	protein_coding
BBS10	867.997	0.163035	0.073999	2.2032	0.0275808	0.191828	chr12	76344474	76348442	ENSG00000179941	protein_coding	BBS10	ENSG00000179941	protein_coding
GPANK1	345.365	0.205737	0.0933615	2.20366	0.0275481	0.191828	chr6	31661229	31666283	ENSG00000204438	protein_coding	GPANK1	ENSG00000204438	protein_coding
MRPL57	728.102	0.139394	0.0632523	2.20378	0.0275396	0.191828	chr13	21176645	21179084	ENSG00000173141	protein_coding	MRPL57	ENSG00000173141	protein_coding
PDXP	406.608	-0.168958	0.0766815	-2.20338	0.0275681	0.191828	chr22	37658727	37666934	ENSG00000241360	protein_coding	PDXP	ENSG00000241360	protein_coding
ZBTB3	120.652	0.313913	0.142478	2.20324	0.0275779	0.191828	chr11	62748319	62754188	ENSG00000185670	protein_coding	ZBTB3	ENSG00000185670	protein_coding
APAF1	1127.21	0.195595	0.0887892	2.20291	0.0276007	0.191876	chr12	98645141	98735433	ENSG00000120868	protein_coding	APAF1	ENSG00000120868	protein_coding
DHX40	2042.22	0.12531	0.0568886	2.20273	0.0276136	0.191876	chr17	59565525	59608345	ENSG00000108406	protein_coding	DHX40	ENSG00000108406	protein_coding
TTTY14	51.784	-0.400802	0.181998	-2.20224	0.0276487	0.191938	chrY	18872501	19077416	ENSG00000176728	lincRNA	TTTY14	ENSG00000176728	lncRNA
CENPA	82.2677	-0.4764	0.216387	-2.20161	0.0276926	0.192062	chr2	26764289	26801067	ENSG00000115163	protein_coding	CENPA	ENSG00000115163	protein_coding
DKK1	37188	0.14071	0.0639191	2.20137	0.0277096	0.192089	chr10	52314296	52318042	ENSG00000107984	protein_coding	DKK1	ENSG00000107984	protein_coding
AGO1	1712.59	-0.149447	0.0679211	-2.20031	0.027785	0.192492	chr1	35869808	35930528	ENSG00000092847	protein_coding	AGO1	ENSG00000092847	protein_coding
TSN	3642.2	0.10417	0.047346	2.20018	0.0277938	0.192492	chr2	121737103	121767853	ENSG00000211460	protein_coding	TSN	ENSG00000211460	protein_coding
STX12	3598.88	0.107366	0.0488186	2.19929	0.0278571	0.192749	chr1	27773183	27824452	ENSG00000117758	protein_coding	STX12	ENSG00000117758	protein_coding
ACE	229.247	-0.396154	0.180305	-2.19714	0.0280108	0.19354	chr17	63477061	63498380	ENSG00000159640	protein_coding	ACE	ENSG00000159640	protein_coding
ELL2	19892	0.0854949	0.0389091	2.1973	0.0279991	0.19354	chr5	95885098	95962071	ENSG00000118985	protein_coding	ELL2	ENSG00000118985	protein_coding
KBTBD6	559.054	0.151123	0.0687727	2.19743	0.02799	0.19354	chr13	41127569	41132746	ENSG00000165572	protein_coding	KBTBD6	ENSG00000165572	protein_coding
AMIGO2	2986.41	0.167114	0.0760899	2.19627	0.0280725	0.193784	chr12	47075707	47079951	ENSG00000139211	protein_coding	AMIGO2	ENSG00000139211	protein_coding
ARHGAP29	3761.88	0.191919	0.0873814	2.19634	0.0280677	0.193784	chr1	94148988	94275068	ENSG00000137962	protein_coding	ARHGAP29	ENSG00000137962	protein_coding
PARP9	613.657	-0.209934	0.0956126	-2.19568	0.0281152	0.193988	chr3	122527924	122564577	ENSG00000138496	protein_coding	PARP9	ENSG00000138496	protein_coding
FAM149B1	1119.99	0.148068	0.0674447	2.1954	0.0281352	0.194036	chr10	73168166	73244504	ENSG00000138286	protein_coding	FAM149B1	ENSG00000138286	protein_coding
GK	242.914	-0.316947	0.144389	-2.19509	0.0281572	0.194084	chrX	30653359	30731456	ENSG00000198814	protein_coding	GK	ENSG00000198814	protein_coding
HYOU1	5757.55	-0.115817	0.0527981	-2.19357	0.0282661	0.194665	chr11	119044189	119057202	ENSG00000149428	protein_coding	HYOU1	ENSG00000149428	protein_coding
SGPP1	932.918	-0.169689	0.077366	-2.19333	0.0282837	0.194695	chr14	63684214	63728039	ENSG00000126821	protein_coding	SGPP1	ENSG00000126821	protein_coding
TRIP13	496.566	-0.300781	0.137202	-2.19224	0.0283621	0.195144	chr5	892643	919357	ENSG00000071539	protein_coding	TRIP13	ENSG00000071539	protein_coding
DNPEP	847.632	-0.20162	0.0919869	-2.19184	0.0283911	0.195161	chr2	219373546	219400022	ENSG00000123992	protein_coding	DNPEP	ENSG00000123992	protein_coding
PAXIP1-AS1	27.6384	-0.588471	0.268537	-2.19139	0.0284233	0.195291	chr7	155003448	155005703	ENSG00000273344	lincRNA	PAXIP1-DT	ENSG00000273344	lncRNA
TMEM107	146.029	-0.255105	0.116424	-2.19116	0.0284399	0.195314	chr17	8173237	8176399	ENSG00000179029	protein_coding	TMEM107	ENSG00000179029	protein_coding
HMGA1	17357.6	-0.528958	0.241453	-2.19073	0.0284713	0.195439	chr6	34236873	34246231	ENSG00000137309	protein_coding	HMGA1	ENSG00000137309	protein_coding
IQSEC2	567.219	-0.158101	0.0722174	-2.18924	0.0285796	0.195999	chrX	53232876	53321324	ENSG00000124313	protein_coding	IQSEC2	ENSG00000124313	protein_coding
TRAM1L1	31.9437	0.571497	0.261035	2.18935	0.0285714	0.195999	chr4	117083554	117085576	ENSG00000174599	protein_coding	TRAM1L1	ENSG00000174599	protein_coding
POSTN	15774.8	0.277415	0.126755	2.18859	0.028627	0.196156	chr13	37562583	37598844	ENSG00000133110	protein_coding	POSTN	ENSG00000133110	protein_coding
PI4K2B	1266.16	0.177282	0.0810169	2.18821	0.0286543	0.196237	chr4	25233975	25279092	ENSG00000038210	protein_coding	PI4K2B	ENSG00000038210	protein_coding
ZNF764	152.734	-0.252326	0.115338	-2.18772	0.0286902	0.196392	chr16	30553764	30558498	ENSG00000169951	protein_coding	ZNF764	ENSG00000169951	protein_coding
FARP2	790.187	-0.151265	0.0691551	-2.18733	0.0287184	0.196494	chr2	241356243	241494841	ENSG00000006607	protein_coding	FARP2	ENSG00000006607	protein_coding
PARN	1301.29	-0.128215	0.0586353	-2.18666	0.0287674	0.196732	chr16	14435701	14632728	ENSG00000140694	protein_coding	PARN	ENSG00000140694	protein_coding
PRKAR1B	461.792	-0.143397	0.0655834	-2.18649	0.0287799	0.196732	chr7	549197	727650	ENSG00000188191	protein_coding	PRKAR1B	ENSG00000188191	protein_coding
HOXC5	104.406	0.379672	0.173666	2.18622	0.0287998	0.196777	chr12	54032853	54035358	ENSG00000172789	protein_coding	HOXC5	ENSG00000172789	protein_coding
BLOC1S2	1443.24	0.106008	0.0484955	2.18594	0.0288198	0.196822	chr10	100273280	100286712	ENSG00000196072	protein_coding	BLOC1S2	ENSG00000196072	protein_coding
SRRT	2159.29	-0.0974659	0.0446027	-2.1852	0.0288741	0.197101	chr7	100875111	100888664	ENSG00000087087	protein_coding	SRRT	ENSG00000087087	protein_coding
RFC4	240.766	-0.186803	0.0855152	-2.18444	0.0289298	0.19739	chr3	186789880	186807058	ENSG00000163918	protein_coding	RFC4	ENSG00000163918	protein_coding
GNG2	3210.02	0.158044	0.0724082	2.18268	0.0290592	0.198008	chr14	51826195	51979342	ENSG00000186469	protein_coding	GNG2	ENSG00000186469	protein_coding
KRT81	23.6597	-0.611089	0.279974	-2.18266	0.0290607	0.198008	chr12	52285913	52291534	ENSG00000205426	protein_coding	KRT81	ENSG00000205426	protein_coding
SNHG7	232.026	-0.20395	0.0934635	-2.18214	0.0290992	0.198087	chr9	136721366	136728184	ENSG00000233016	antisense	SNHG7	ENSG00000233016	lncRNA
RNF208	20.8254	-0.715966	0.328148	-2.18184	0.0291214	0.198146	chr9	137220247	137221581	ENSG00000212864	protein_coding	RNF208	ENSG00000212864	protein_coding
CGREF1	131.476	0.332172	0.1523	2.18104	0.0291804	0.198391	chr2	27098889	27119115	ENSG00000138028	protein_coding	CGREF1	ENSG00000138028	protein_coding
TMEM182	66.8333	0.386342	0.177153	2.18084	0.0291955	0.198391	chr2	102736908	102843893	ENSG00000170417	protein_coding	TMEM182	ENSG00000170417	protein_coding
USP15	2477.83	0.104687	0.0480039	2.18081	0.0291978	0.198391	chr12	62260338	62417431	ENSG00000135655	protein_coding	USP15	ENSG00000135655	protein_coding
PLEKHA2	1804.61	0.137289	0.0629758	2.18003	0.0292554	0.198691	chr8	38901235	38973909	ENSG00000169499	protein_coding	PLEKHA2	ENSG00000169499	protein_coding
CLIP3	4163.86	0.126305	0.0579459	2.1797	0.0292796	0.198764	chr19	36014660	36033343	ENSG00000105270	protein_coding	CLIP3	ENSG00000105270	protein_coding
CTSS	44.8935	-0.46427	0.213044	-2.17922	0.0293151	0.198822	chr1	150730196	150765957	ENSG00000163131	protein_coding	CTSS	ENSG00000163131	protein_coding
RMI2	134.464	0.315315	0.14468	2.17939	0.029303	0.198822	chr16	11249619	11351762	ENSG00000175643	protein_coding	RMI2	ENSG00000175643	protein_coding
MLEC	12531.6	-0.084892	0.0389604	-2.17893	0.0293367	0.198877	chr12	120686869	120701864	ENSG00000110917	protein_coding	MLEC	ENSG00000110917	protein_coding
CEP170B	2436.62	-0.243623	0.111843	-2.17827	0.0293862	0.199029	chr14	104865280	104896770	ENSG00000099814	protein_coding	CEP170B	ENSG00000099814	protein_coding
FEN1	769.688	-0.228559	0.104918	-2.17844	0.029373	0.199029	chr11	61792637	61797244	ENSG00000168496	protein_coding	FEN1	ENSG00000168496	protein_coding
PDP1	2060.29	0.0979293	0.0449638	2.17796	0.029409	0.199092	chr8	93857807	93926066	ENSG00000164951	protein_coding	PDP1	ENSG00000164951	protein_coding
TRIM62	210.732	0.193808	0.0889985	2.17766	0.0294316	0.199153	chr1	33145402	33182059	ENSG00000116525	protein_coding	TRIM62	ENSG00000116525	protein_coding
LMNB2	2348.61	-0.162426	0.0745991	-2.17732	0.0294569	0.199206	chr19	2427638	2456996	ENSG00000176619	protein_coding	LMNB2	ENSG00000176619	protein_coding
SPCS3	6237.07	0.14129	0.0648957	2.17719	0.0294664	0.199206	chr4	176319964	176332245	ENSG00000129128	protein_coding	SPCS3	ENSG00000129128	protein_coding
PIGW	543.033	0.139174	0.0639445	2.17648	0.0295197	0.199383	chr17	36535020	36539310	ENSG00000277161	protein_coding	PIGW	ENSG00000277161	protein_coding
TRMT61B	280.878	0.17723	0.0814266	2.17656	0.0295134	0.199383	chr2	28849821	28870301	ENSG00000171103	protein_coding	TRMT61B	ENSG00000171103	protein_coding
KATNA1	547.095	-0.132487	0.0608954	-2.17565	0.0295816	0.19971	chr6	149594873	149648972	ENSG00000186625	protein_coding	KATNA1	ENSG00000186625	protein_coding
PDE5A	704.448	-0.197579	0.0908591	-2.17457	0.0296624	0.20004	chr4	119494395	119628991	ENSG00000138735	protein_coding	PDE5A	ENSG00000138735	protein_coding
ZNF48	187.254	-0.230049	0.105796	-2.17445	0.0296712	0.20004	chr16	30378106	30400108	ENSG00000180035	protein_coding	ZNF48	ENSG00000180035	protein_coding
LPP-AS2	161.114	0.225961	0.103964	2.17346	0.0297454	0.200195	chr3	188151206	188154057	ENSG00000270959	antisense	LPP-AS2	ENSG00000270959	lncRNA
MED30	100.281	-0.27973	0.128708	-2.17337	0.0297528	0.200195	chr8	117520713	117540262	ENSG00000164758	protein_coding	MED30	ENSG00000164758	protein_coding
UBE2W	1317.95	0.211623	0.0973768	2.17324	0.0297622	0.200195	chr8	73780097	73878910	ENSG00000104343	protein_coding	UBE2W	ENSG00000104343	protein_coding
VTI1A	1274.85	0.0874862	0.0402448	2.17385	0.0297161	0.200195	chr10	112446998	112818744	ENSG00000151532	protein_coding	VTI1A	ENSG00000151532	protein_coding
YEATS4	198.755	0.210577	0.0968751	2.17369	0.0297281	0.200195	chr12	69359703	69390796	ENSG00000127337	protein_coding	YEATS4	ENSG00000127337	protein_coding
GTF2F2	1342.59	0.116121	0.0534578	2.1722	0.0298403	0.200578	chr13	45120515	45284909	ENSG00000188342	protein_coding	GTF2F2	ENSG00000188342	protein_coding
KIAA0513	669.188	0.145059	0.0667825	2.17212	0.0298468	0.200578	chr16	85027751	85094230	ENSG00000135709	protein_coding	KIAA0513	ENSG00000135709	protein_coding
NDFIP2	1696.73	0.210445	0.0968924	2.17194	0.02986	0.200578	chr13	79481124	79556075	ENSG00000102471	protein_coding	NDFIP2	ENSG00000102471	protein_coding
ANKRD13C	1635.37	0.0867417	0.0399418	2.1717	0.029878	0.20058	chr1	70260588	70354734	ENSG00000118454	protein_coding	ANKRD13C	ENSG00000118454	protein_coding
COL5A2	36011.4	0.183019	0.0842864	2.1714	0.0299012	0.20058	chr2	189031896	189179879	ENSG00000204262	protein_coding	COL5A2	ENSG00000204262	protein_coding
USP35	354.078	-0.1831	0.0843224	-2.17143	0.0298985	0.20058	chr11	78188812	78214711	ENSG00000118369	protein_coding	USP35	ENSG00000118369	protein_coding
ESF1	869.321	0.16872	0.0777335	2.17049	0.0299697	0.200857	chr20	13714322	13784886	ENSG00000089048	protein_coding	ESF1	ENSG00000089048	protein_coding
SPATS2L	6610.75	-0.0731353	0.0336947	-2.17053	0.0299666	0.200857	chr2	200305881	200482263	ENSG00000196141	protein_coding	SPATS2L	ENSG00000196141	protein_coding
ATP5C1	3735.59	-0.116118	0.053536	-2.16896	0.0300856	0.201032	chr10	7788129	7807815	ENSG00000165629	protein_coding	ATP5F1C	ENSG00000165629	protein_coding
ATP8B2	9038.37	0.093184	0.0429623	2.16897	0.0300851	0.201032	chr1	154325553	154351307	ENSG00000143515	protein_coding	ATP8B2	ENSG00000143515	protein_coding
CEP57L1	356.205	0.200279	0.0923211	2.16938	0.030054	0.201032	chr6	109095110	109163932	ENSG00000183137	protein_coding	CEP57L1	ENSG00000183137	protein_coding
RIPK4	85.2952	-0.40378	0.186096	-2.16975	0.0300261	0.201032	chr21	41739369	41767106	ENSG00000183421	protein_coding	RIPK4	ENSG00000183421	protein_coding
SPIN4	186.148	0.258437	0.119107	2.1698	0.0300223	0.201032	chrX	63347228	63351344	ENSG00000186767	protein_coding	SPIN4	ENSG00000186767	protein_coding
THNSL2	286.139	-0.330495	0.15238	-2.16889	0.0300913	0.201032	chr2	88170295	88186636	ENSG00000144115	protein_coding	THNSL2	ENSG00000144115	protein_coding
VASP	4952.75	-0.102832	0.0474016	-2.16937	0.0300547	0.201032	chr19	45506579	45526983	ENSG00000125753	protein_coding	VASP	ENSG00000125753	protein_coding
KIAA0753	433.618	-0.191473	0.0883824	-2.16642	0.0302792	0.201921	chr17	6578148	6640927	ENSG00000198920	protein_coding	KIAA0753	ENSG00000198920	protein_coding
SLC16A4	583.942	-0.176473	0.0814478	-2.1667	0.0302574	0.201921	chr1	110362848	110391082	ENSG00000168679	protein_coding	SLC16A4	ENSG00000168679	protein_coding
PLEKHA4	980.685	0.146172	0.0675016	2.16546	0.0303525	0.202318	chr19	48837097	48868632	ENSG00000105559	protein_coding	PLEKHA4	ENSG00000105559	protein_coding
BRI3BP	582.254	-0.263047	0.121513	-2.16477	0.0304056	0.202488	chr12	124993700	125031231	ENSG00000184992	protein_coding	BRI3BP	ENSG00000184992	protein_coding
HINFP	233.475	-0.262166	0.121144	-2.16409	0.0304572	0.202656	chr11	119121587	119136044	ENSG00000172273	protein_coding	HINFP	ENSG00000172273	protein_coding
PRKCDBP	3183.42	-0.146671	0.0677785	-2.16398	0.0304658	0.202656	chr11	6318946	6320647	ENSG00000170955	protein_coding	CAVIN3	ENSG00000170955	protein_coding
QSOX2	1091.02	0.0962898	0.0444982	2.1639	0.030472	0.202656	chr9	136206333	136245841	ENSG00000165661	protein_coding	QSOX2	ENSG00000165661	protein_coding
MTFP1	51.7316	0.574016	0.265387	2.16294	0.0305455	0.203053	chr22	30425530	30429053	ENSG00000242114	protein_coding	MTFP1	ENSG00000242114	protein_coding
MCTS1	1195.7	0.136259	0.0630223	2.16207	0.0306127	0.203317	chrX	120594010	120621074	ENSG00000232119	protein_coding	MCTS1	ENSG00000232119	protein_coding
ZNF300	113.414	0.335351	0.155168	2.16121	0.0306792	0.203666	chr5	150894392	150904983	ENSG00000145908	protein_coding	ZNF300	ENSG00000145908	protein_coding
AGPAT2	818.267	-0.19532	0.0903918	-2.16082	0.0307092	0.203773	chr9	136673143	136687423	ENSG00000169692	protein_coding	AGPAT2	ENSG00000169692	protein_coding
MARCH6	5503.05	0.0878618	0.0406726	2.16022	0.0307554	0.203885	chr5	10353703	10440388	ENSG00000145495	protein_coding	MARCHF6	ENSG00000145495	protein_coding
RP11-73E17.2	30.8329	0.577361	0.267288	2.16007	0.0307675	0.203885	chr14	34874343	34876459	ENSG00000258738	antisense	BAZ1A-AS1	ENSG00000258738	lncRNA
TLDC1	3002.75	-0.0996071	0.0461284	-2.15934	0.0308235	0.204164	chr16	84476421	84554033	ENSG00000140950	protein_coding	MEAK7	ENSG00000140950	protein_coding
PRELID3A	96.2076	-0.333881	0.154691	-2.15837	0.0308992	0.204574	chr18	12407896	12432238	ENSG00000141391	protein_coding	PRELID3A	ENSG00000141391	protein_coding
FOXD1-AS1	545.129	0.265946	0.123287	2.15714	0.0309949	0.204814	chr5	73446357	73446984	ENSG00000247993	lincRNA	FOXD1-AS1	ENSG00000247993	lncRNA
NUTF2	4134.57	-0.147259	0.0682504	-2.15763	0.0309562	0.204814	chr16	67846732	67872567	ENSG00000102898	protein_coding	NUTF2	ENSG00000102898	protein_coding
OPTN	6118.6	-0.0852324	0.0395142	-2.15701	0.031005	0.204814	chr10	13099449	13138308	ENSG00000123240	protein_coding	OPTN	ENSG00000123240	protein_coding
RNF2	601.466	0.195003	0.0903925	2.15729	0.030983	0.204814	chr1	185045364	185102608	ENSG00000121481	protein_coding	RNF2	ENSG00000121481	protein_coding
TOR1A	2689.91	-0.114868	0.0532532	-2.15702	0.0310037	0.204814	chr9	129812944	129824134	ENSG00000136827	protein_coding	TOR1A	ENSG00000136827	protein_coding
PCBP2	12900.9	-0.0835704	0.0387541	-2.15643	0.0310501	0.204925	chr12	53452102	53481162	ENSG00000197111	protein_coding	PCBP2	ENSG00000197111	protein_coding
PDGFD	59.0639	0.380278	0.17636	2.15626	0.0310636	0.204925	chr11	103907186	104164379	ENSG00000170962	protein_coding	PDGFD	ENSG00000170962	protein_coding
POLD1	222.413	-0.226827	0.105221	-2.15572	0.0311054	0.205109	chr19	50384204	50418018	ENSG00000062822	protein_coding	POLD1	ENSG00000062822	protein_coding
ZDHHC8	1428.03	-0.125242	0.058144	-2.154	0.0312405	0.205908	chr22	20129456	20148007	ENSG00000099904	protein_coding	ZDHHC8	ENSG00000099904	protein_coding
JADE3	426.463	-0.140148	0.0650855	-2.15329	0.0312956	0.206179	chrX	46912276	47061242	ENSG00000102221	protein_coding	JADE3	ENSG00000102221	protein_coding
SYNDIG1	263.582	0.247725	0.115134	2.15162	0.0314272	0.206953	chr20	24469199	24666616	ENSG00000101463	protein_coding	SYNDIG1	ENSG00000101463	protein_coding
RNF216	2162.32	-0.104611	0.0486246	-2.1514	0.0314448	0.206977	chr7	5620047	5781739	ENSG00000011275	protein_coding	RNF216	ENSG00000011275	protein_coding
RAD17	901.856	0.186689	0.0868014	2.15076	0.0314953	0.207216	chr5	69369293	69414801	ENSG00000152942	protein_coding	RAD17	ENSG00000152942	protein_coding
PM20D2	48.6765	-0.382671	0.178023	-2.14956	0.0315901	0.207562	chr6	89146050	89165565	ENSG00000146281	protein_coding	PM20D2	ENSG00000146281	protein_coding
SDCCAG3	1055.52	0.0972335	0.0452321	2.14966	0.0315823	0.207562	chr9	136401922	136410609	ENSG00000165689	protein_coding	ENTR1	ENSG00000165689	protein_coding
SNAPC3	2773.9	0.113254	0.0526837	2.1497	0.0315793	0.207562	chr9	15422704	15465953	ENSG00000164975	protein_coding	SNAPC3	ENSG00000164975	protein_coding
GPN3	536.061	0.167052	0.0777235	2.14931	0.0316096	0.207597	chr12	110452484	110469268	ENSG00000111231	protein_coding	GPN3	ENSG00000111231	protein_coding
ARSI	125.181	-0.379188	0.176487	-2.14853	0.0316718	0.207913	chr5	150296343	150339307	ENSG00000183876	protein_coding	ARSI	ENSG00000183876	protein_coding
RAB34	3360.29	-0.185371	0.0863039	-2.14788	0.031723	0.208157	chr17	28714281	28718429	ENSG00000109113	protein_coding	RAB34	ENSG00000109113	protein_coding
AC144652.1	28.9765	-0.550755	0.256563	-2.14667	0.0318196	0.208605	chr7	155295918	155297541	ENSG00000273117	lincRNA	INSIG1-DT	ENSG00000273117	lncRNA
LRFN4	845.889	-0.148064	0.0689711	-2.14675	0.0318131	0.208605	chr11	66856647	66860475	ENSG00000173621	protein_coding	LRFN4	ENSG00000173621	protein_coding
GPR153	331.594	-0.213125	0.0993108	-2.14604	0.0318702	0.208843	chr1	6247346	6260975	ENSG00000158292	protein_coding	GPR153	ENSG00000158292	protein_coding
PAQR5	415.023	-0.213592	0.0995394	-2.14581	0.0318884	0.20887	chr15	69298947	69407780	ENSG00000137819	protein_coding	PAQR5	ENSG00000137819	protein_coding
PIK3IP1	951.5	0.135362	0.0631018	2.14513	0.0319424	0.209131	chr22	31281593	31292534	ENSG00000100100	protein_coding	PIK3IP1	ENSG00000100100	protein_coding
MED18	432.846	0.278832	0.130016	2.14461	0.0319844	0.209313	chr1	28329002	28335967	ENSG00000130772	protein_coding	MED18	ENSG00000130772	protein_coding
ZFR	5747.23	0.113262	0.0528227	2.14418	0.0320181	0.20944	chr5	32354350	32444761	ENSG00000056097	protein_coding	ZFR	ENSG00000056097	protein_coding
MAFG	1456.54	-0.096135	0.0448559	-2.1432	0.0320972	0.209864	chr17	81918270	81927714	ENSG00000197063	protein_coding	MAFG	ENSG00000197063	protein_coding
LRRCC1	88.8673	0.375903	0.175445	2.14257	0.0321479	0.210009	chr8	85107147	85146076	ENSG00000133739	protein_coding	LRRCC1	ENSG00000133739	protein_coding
PLGRKT	369.279	-0.177904	0.0830294	-2.14266	0.0321403	0.210009	chr9	5357973	5437878	ENSG00000107020	protein_coding	PLGRKT	ENSG00000107020	protein_coding
ASPN	349.802	0.173044	0.0807903	2.14189	0.0322025	0.21018	chr9	92456205	92482506	ENSG00000106819	protein_coding	ASPN	ENSG00000106819	protein_coding
KLF10	1910.19	-0.12594	0.0588119	-2.1414	0.0322415	0.210248	chr8	102648779	102655902	ENSG00000155090	protein_coding	KLF10	ENSG00000155090	protein_coding
UTP3	1900.91	0.0755039	0.0352775	2.14028	0.032332	0.210745	chr4	70688479	70690551	ENSG00000132467	protein_coding	UTP3	ENSG00000132467	protein_coding
COBLL1	1038.21	-0.185757	0.0868057	-2.13991	0.0323617	0.210841	chr2	164653624	164843679	ENSG00000082438	protein_coding	COBLL1	ENSG00000082438	protein_coding
TAF12	879.207	0.110371	0.0515812	2.13974	0.0323754	0.210841	chr1	28589323	28643085	ENSG00000120656	protein_coding	TAF12	ENSG00000120656	protein_coding
RARS2	2149.52	0.115199	0.0538521	2.13918	0.0324212	0.211046	chr6	87514378	87590003	ENSG00000146282	protein_coding	RARS2	ENSG00000146282	protein_coding
ADGRL4	1615.33	0.195211	0.0912673	2.13889	0.0324445	0.211104	chr1	78889764	79006718	ENSG00000162618	protein_coding	ADGRL4	ENSG00000162618	protein_coding
FAM65B	356.605	0.244707	0.114427	2.13853	0.0324736	0.211172	chr6	24804282	25042168	ENSG00000111913	protein_coding	RIPOR2	ENSG00000111913	protein_coding
TMC3-AS1	18.5636	0.641887	0.300171	2.13841	0.0324837	0.211172	chr15	81324377	81362037	ENSG00000259343	antisense	TMC3-AS1	ENSG00000259343	lncRNA
FAM149A	51.6031	-0.4955	0.231799	-2.13763	0.0325471	0.211482	chr4	186104419	186172667	ENSG00000109794	protein_coding	FAM149A	ENSG00000109794	protein_coding
ZBTB2	886.58	0.115859	0.054206	2.13738	0.0325674	0.211482	chr6	151364117	151391548	ENSG00000181472	protein_coding	ZBTB2	ENSG00000181472	protein_coding
ZYG11B	3410.1	-0.104685	0.0489803	-2.13729	0.0325744	0.211482	chr1	52726467	52827342	ENSG00000162378	protein_coding	ZYG11B	ENSG00000162378	protein_coding
FBLN1	979.981	-0.349514	0.163631	-2.13599	0.0326804	0.212077	chr22	45502238	45601135	ENSG00000077942	protein_coding	FBLN1	ENSG00000077942	protein_coding
MIPEP	586.569	-0.153523	0.0719057	-2.13506	0.0327561	0.212195	chr13	23730189	23889419	ENSG00000027001	protein_coding	MIPEP	ENSG00000027001	protein_coding
PANK4	486.574	-0.159813	0.0748484	-2.13515	0.0327487	0.212195	chr1	2508533	2526628	ENSG00000157881	protein_coding	PANK4	ENSG00000157881	protein_coding
RAB28	383.099	-0.140587	0.0658379	-2.13535	0.0327323	0.212195	chr4	13361354	13484365	ENSG00000157869	protein_coding	RAB28	ENSG00000157869	protein_coding
SLC25A22	1019.06	-0.144212	0.0675313	-2.13549	0.032721	0.212195	chr11	790475	798333	ENSG00000177542	protein_coding	SLC25A22	ENSG00000177542	protein_coding
SLC50A1	671.085	0.164315	0.0769802	2.13451	0.0328009	0.212391	chr1	155135344	155138857	ENSG00000169241	protein_coding	SLC50A1	ENSG00000169241	protein_coding
FAM104A	1348.01	0.109403	0.0513061	2.13236	0.0329776	0.212942	chr17	73207353	73236753	ENSG00000133193	protein_coding	FAM104A	ENSG00000133193	protein_coding
FLT1	342.84	-0.242196	0.113571	-2.13255	0.032962	0.212942	chr13	28300344	28495128	ENSG00000102755	protein_coding	FLT1	ENSG00000102755	protein_coding
HAND2-AS1	81.5773	-0.407509	0.191112	-2.1323	0.0329821	0.212942	chr4	173527270	173591324	ENSG00000237125	antisense	HAND2-AS1	ENSG00000237125	lncRNA
HMGN4	1485.75	-0.0929792	0.0436159	-2.13178	0.0330253	0.212942	chr6	26538405	26546254	ENSG00000182952	protein_coding	HMGN4	ENSG00000182952	protein_coding
KIF20A	772.694	-0.320858	0.150417	-2.13312	0.0329149	0.212942	chr5	138178719	138187715	ENSG00000112984	protein_coding	KIF20A	ENSG00000112984	protein_coding
LINC00662	264.573	0.20475	0.0960571	2.13155	0.0330438	0.212942	chr19	27684580	27793940	ENSG00000261824	lincRNA	LINC00662	ENSG00000261824	lncRNA
NSA2	2672.83	0.102142	0.0479196	2.13154	0.033045	0.212942	chr5	74766991	74780113	ENSG00000164346	protein_coding	NSA2	ENSG00000164346	protein_coding
PSMG3-AS1	268.794	-0.267494	0.12542	-2.13278	0.0329426	0.212942	chr7	1570073	1589626	ENSG00000230487	lincRNA	PSMG3-AS1	ENSG00000230487	lncRNA
YRDC	603.244	-0.14893	0.069847	-2.13223	0.0329877	0.212942	chr1	37802944	37808185	ENSG00000196449	protein_coding	YRDC	ENSG00000196449	protein_coding
CACNB1	244.912	-0.233566	0.109617	-2.13074	0.0331106	0.213272	chr17	39173456	39197703	ENSG00000067191	protein_coding	CACNB1	ENSG00000067191	protein_coding
C4orf33	234.658	0.225622	0.105912	2.13028	0.0331487	0.21332	chr4	129093317	129116640	ENSG00000151470	protein_coding	C4orf33	ENSG00000151470	protein_coding
GUF1	917.748	0.122664	0.0575832	2.1302	0.033155	0.21332	chr4	44678427	44700926	ENSG00000151806	protein_coding	GUF1	ENSG00000151806	protein_coding
GMFB	6062.82	0.200797	0.0942812	2.12977	0.0331906	0.213411	chr14	54474484	54489196	ENSG00000197045	protein_coding	GMFB	ENSG00000197045	protein_coding
PSMC2	4140.52	-0.114544	0.0537865	-2.1296	0.0332046	0.213411	chr7	103344254	103369395	ENSG00000161057	protein_coding	PSMC2	ENSG00000161057	protein_coding
MFSD5	1254.54	-0.205228	0.0964353	-2.12815	0.0333249	0.213531	chr12	53251251	53254405	ENSG00000182544	protein_coding	MFSD5	ENSG00000182544	protein_coding
PER1	356.361	-0.184942	0.0868701	-2.12895	0.0332585	0.213531	chr17	8140472	8156506	ENSG00000179094	protein_coding	PER1	ENSG00000179094	protein_coding
TOP1MT	223.14	-0.189364	0.0889775	-2.12823	0.0333184	0.213531	chr8	143304384	143359979	ENSG00000184428	protein_coding	TOP1MT	ENSG00000184428	protein_coding
ZNF174	234.823	-0.187289	0.0880158	-2.1279	0.0333455	0.213571	chr16	3401235	3409370	ENSG00000103343	protein_coding	ZNF174	ENSG00000103343	protein_coding
USP7	5291.89	-0.102629	0.0482355	-2.12768	0.033364	0.213596	chr16	8892094	8964514	ENSG00000187555	protein_coding	USP7	ENSG00000187555	protein_coding
LURAP1L	277.644	0.197052	0.092642	2.12702	0.0334181	0.213768	chr9	12775021	12822131	ENSG00000153714	protein_coding	LURAP1L	ENSG00000153714	protein_coding
RHBDD1	1802.4	0.130019	0.0611312	2.12688	0.0334298	0.213768	chr2	226835581	226999215	ENSG00000144468	protein_coding	RHBDD1	ENSG00000144468	protein_coding
RTN2	463.249	0.165018	0.0775887	2.12683	0.0334343	0.213768	chr19	45485289	45497061	ENSG00000125744	protein_coding	RTN2	ENSG00000125744	protein_coding
RGMB	20886.9	0.124475	0.0585742	2.12509	0.033579	0.2146	chr5	98768650	98798643	ENSG00000174136	protein_coding	RGMB	ENSG00000174136	protein_coding
INPP1	756.834	-0.153628	0.0723077	-2.12464	0.0336166	0.214747	chr2	190343470	190371665	ENSG00000151689	protein_coding	INPP1	ENSG00000151689	protein_coding
ALDH4A1	674.866	0.213108	0.10032	2.12428	0.0336467	0.214846	chr1	18871430	18902781	ENSG00000159423	protein_coding	ALDH4A1	ENSG00000159423	protein_coding
ZNHIT6	1290.97	0.133153	0.0627253	2.1228	0.0337705	0.215543	chr1	85649423	85708433	ENSG00000117174	protein_coding	ZNHIT6	ENSG00000117174	protein_coding
TAF1A-AS1	22.7363	-0.581987	0.274246	-2.12213	0.0338266	0.215808	chr1	222589825	222593032	ENSG00000225265	antisense	TAF1A-AS1	ENSG00000225265	lncRNA
OSBPL3	3303.63	0.0984716	0.0464122	2.12168	0.0338649	0.215959	chr7	24796539	24981634	ENSG00000070882	protein_coding	OSBPL3	ENSG00000070882	protein_coding
ABHD14B	1314.5	0.131114	0.061817	2.12101	0.0339213	0.216224	chr3	51968510	51983409	ENSG00000114779	protein_coding	ABHD14B	ENSG00000114779	protein_coding
RPA2	883.644	0.116368	0.0549292	2.11852	0.0341313	0.217375	chr1	27891524	27914746	ENSG00000117748	protein_coding	RPA2	ENSG00000117748	protein_coding
ELF2	732.17	0.139891	0.0660383	2.11833	0.0341467	0.217379	chr4	139028112	139177218	ENSG00000109381	protein_coding	ELF2	ENSG00000109381	protein_coding
FAM13B	2931.02	0.115366	0.0544856	2.11737	0.0342288	0.217713	chr5	137937960	138051961	ENSG00000031003	protein_coding	FAM13B	ENSG00000031003	protein_coding
DUSP16	362.697	-0.173645	0.0820233	-2.11702	0.0342578	0.217804	chr12	12474210	12562383	ENSG00000111266	protein_coding	DUSP16	ENSG00000111266	protein_coding
ACAP3	1089.5	-0.14342	0.0677714	-2.11623	0.0343251	0.217856	chr1	1292376	1309609	ENSG00000131584	protein_coding	ACAP3	ENSG00000131584	protein_coding
GTF3C1	3924.92	-0.122214	0.057742	-2.11655	0.034298	0.217856	chr16	27459555	27549913	ENSG00000077235	protein_coding	GTF3C1	ENSG00000077235	protein_coding
LZTS2	1478.1	-0.126185	0.059622	-2.11642	0.0343089	0.217856	chr10	100996618	101007836	ENSG00000107816	protein_coding	LZTS2	ENSG00000107816	protein_coding
RNF145	3736.27	0.0760358	0.0359269	2.1164	0.0343106	0.217856	chr5	159157409	159210053	ENSG00000145860	protein_coding	RNF145	ENSG00000145860	protein_coding
RP3-510D11.2	41.358	0.451252	0.21328	2.11577	0.0343642	0.21801	chr1	9182004	9196284	ENSG00000234546	lincRNA	LNCTAM34A	ENSG00000234546	lncRNA
NOTCH2	17266.4	-0.0732615	0.0346338	-2.11532	0.034403	0.218162	chr1	119911553	120069626	ENSG00000134250	protein_coding	NOTCH2	ENSG00000134250	protein_coding
BLZF1	1623.03	0.117283	0.0554579	2.11481	0.0344464	0.218343	chr1	169367970	169396540	ENSG00000117475	protein_coding	BLZF1	ENSG00000117475	protein_coding
TRAF2	213.252	-0.228859	0.108253	-2.11411	0.0345059	0.218569	chr9	136881912	136926607	ENSG00000127191	protein_coding	TRAF2	ENSG00000127191	protein_coding
NPM1	18865.3	-0.478756	0.226584	-2.11293	0.0346069	0.219078	chr5	171387116	171411137	ENSG00000181163	protein_coding	NPM1	ENSG00000181163	protein_coding
POLD3	339.213	-0.196917	0.0932271	-2.11223	0.0346666	0.219359	chr11	74493851	74669117	ENSG00000077514	protein_coding	POLD3	ENSG00000077514	protein_coding
SCAI	265.839	0.265902	0.125897	2.11206	0.0346811	0.219359	chr9	124942608	125143506	ENSG00000173611	protein_coding	SCAI	ENSG00000173611	protein_coding
TOLLIP	1859.79	-0.14256	0.0675062	-2.11181	0.0347026	0.219383	chr11	1274371	1309654	ENSG00000078902	protein_coding	TOLLIP	ENSG00000078902	protein_coding
RALGAPA1	837.779	-0.165013	0.0781647	-2.11109	0.0347643	0.219602	chr14	35538352	35809304	ENSG00000174373	protein_coding	RALGAPA1	ENSG00000174373	protein_coding
INO80D	842.09	0.160084	0.0758648	2.11012	0.034848	0.219928	chr2	205993721	206086303	ENSG00000114933	protein_coding	INO80D	ENSG00000114933	protein_coding
LRRC37B	111.857	-0.288992	0.136961	-2.11003	0.0348556	0.219928	chr17	32007872	32053504	ENSG00000185158	protein_coding	LRRC37B	ENSG00000185158	protein_coding
MIA3	4043.52	0.137031	0.0649446	2.10997	0.0348606	0.219928	chr1	222618086	222668012	ENSG00000154305	protein_coding	MIA3	ENSG00000154305	protein_coding
CHRAC1	781.931	0.128474	0.0608983	2.10965	0.0348884	0.220009	chr8	140511298	140517137	ENSG00000104472	protein_coding	CHRAC1	ENSG00000104472	protein_coding
MTMR2	3374.06	0.104882	0.0497268	2.10916	0.0349311	0.220184	chr11	95832882	95925315	ENSG00000087053	protein_coding	MTMR2	ENSG00000087053	protein_coding
BACE2	1534.37	0.133544	0.0633817	2.10699	0.0351186	0.220537	chr21	41167801	41282518	ENSG00000182240	protein_coding	BACE2	ENSG00000182240	protein_coding
BTN3A3	635.308	0.178947	0.0849629	2.10618	0.0351891	0.220537	chr6	26440472	26453415	ENSG00000111801	protein_coding	BTN3A3	ENSG00000111801	protein_coding
CECR1	34.9428	0.573527	0.272078	2.10795	0.0350353	0.220537	chr22	17178790	17221989	ENSG00000093072	protein_coding	ADA2	ENSG00000093072	protein_coding
FES	61.9892	-0.406827	0.193031	-2.10757	0.0350683	0.220537	chr15	90883695	90895776	ENSG00000182511	protein_coding	FES	ENSG00000182511	protein_coding
FKBP4	2335.2	-0.171395	0.0813415	-2.10711	0.0351084	0.220537	chr12	2794953	2805423	ENSG00000004478	protein_coding	FKBP4	ENSG00000004478	protein_coding
GYS1	4335.96	-0.119596	0.0567794	-2.10634	0.0351751	0.220537	chr19	48968125	48993310	ENSG00000104812	protein_coding	GYS1	ENSG00000104812	protein_coding
MARS	4685.6	0.140086	0.0664466	2.10824	0.0350101	0.220537	chr12	57475445	57517569	ENSG00000166986	protein_coding	MARS1	ENSG00000166986	protein_coding
MSL3	895.857	0.101801	0.0483131	2.10711	0.0351084	0.220537	chrX	11758159	11775753	ENSG00000005302	protein_coding	MSL3	ENSG00000005302	protein_coding
NUDT4	3028.98	0.200986	0.0954176	2.10638	0.0351712	0.220537	chr12	93377883	93408146	ENSG00000173598	protein_coding	NUDT4	ENSG00000173598	protein_coding
PREX1	148.858	0.235728	0.111927	2.10609	0.0351967	0.220537	chr20	48624252	48827883	ENSG00000124126	protein_coding	PREX1	ENSG00000124126	protein_coding
PTDSS2	903.927	-0.176403	0.0837377	-2.10661	0.035151	0.220537	chr11	448268	491399	ENSG00000174915	protein_coding	PTDSS2	ENSG00000174915	protein_coding
SRA1	1545.81	0.136689	0.064901	2.10612	0.0351937	0.220537	chr5	140537340	140558310	ENSG00000213523	protein_coding	SRA1	ENSG00000213523	protein_coding
ZNF667-AS1	371.618	0.177873	0.0844088	2.10728	0.0350936	0.220537	chr19	56477250	56500666	ENSG00000166770	lincRNA	ZNF667-AS1	ENSG00000166770	lncRNA
FANCG	209.534	-0.242804	0.115338	-2.10516	0.0352776	0.22095	chr9	35073835	35080016	ENSG00000221829	protein_coding	FANCG	ENSG00000221829	protein_coding
ZNF225	299.155	0.18638	0.0885523	2.10474	0.0353137	0.221082	chr19	44112181	44134816	ENSG00000256294	protein_coding	ZNF225	ENSG00000256294	protein_coding
PPIP5K2	2885.46	0.151866	0.0722044	2.10327	0.0354419	0.22179	chr5	103120149	103212799	ENSG00000145725	protein_coding	PPIP5K2	ENSG00000145725	protein_coding
PAF1	1850.21	0.108295	0.0515006	2.10279	0.0354845	0.221963	chr19	39385852	39391195	ENSG00000006712	protein_coding	PAF1	ENSG00000006712	protein_coding
ACO1	4682.12	-0.117071	0.0556942	-2.10204	0.0355499	0.221977	chr9	32384603	32454769	ENSG00000122729	protein_coding	ACO1	ENSG00000122729	protein_coding
CEP104	1609.7	-0.126417	0.0601441	-2.1019	0.0355622	0.221977	chr1	3812081	3857214	ENSG00000116198	protein_coding	CEP104	ENSG00000116198	protein_coding
CPNE1	2454.46	-0.156126	0.0742699	-2.10215	0.03554	0.221977	chr20	35626031	35664956	ENSG00000214078	protein_coding	CPNE1	ENSG00000214078	protein_coding
CXCL16	41.7152	-0.441356	0.209947	-2.10223	0.0355331	0.221977	chr17	4733526	4739922	ENSG00000161921	protein_coding	CXCL16	ENSG00000161921	protein_coding
TRMT5	632.965	0.133123	0.0633316	2.10199	0.0355539	0.221977	chr14	60971451	60981358	ENSG00000126814	protein_coding	TRMT5	ENSG00000126814	protein_coding
RP4-798P15.3	159.693	0.384838	0.183112	2.10166	0.0355831	0.222014	chr1	177928788	178038007	ENSG00000254154	processed_transcript	CRYZL2P-SEC16B	ENSG00000254154	lncRNA
DDX11	149.814	-0.24815	0.118092	-2.10132	0.0356127	0.222105	chr12	31073845	31104791	ENSG00000013573	protein_coding	DDX11	ENSG00000013573	protein_coding
ANKRD37	114.646	0.262532	0.124974	2.1007	0.0356677	0.222164	chr4	185396021	185400628	ENSG00000186352	protein_coding	ANKRD37	ENSG00000186352	protein_coding
CBWD3	272.241	-0.296519	0.141176	-2.10036	0.0356976	0.222164	chr9	68232003	68300015	ENSG00000196873	protein_coding	CBWD3	ENSG00000196873	protein_coding
FAM208A	2475.44	0.128859	0.0613475	2.10048	0.0356866	0.222164	chr3	56620133	56683237	ENSG00000163946	protein_coding	TASOR	ENSG00000163946	protein_coding
MKRN1	2406.31	0.0766537	0.0364846	2.10099	0.0356419	0.222164	chr7	140453040	140479569	ENSG00000133606	protein_coding	MKRN1	ENSG00000133606	protein_coding
TYW3	1114.67	0.121687	0.0579286	2.10064	0.035673	0.222164	chr1	74733152	74766678	ENSG00000162623	protein_coding	TYW3	ENSG00000162623	protein_coding
FAM162A	499.15	0.211342	0.100665	2.09946	0.0357762	0.222371	chr3	122384176	122412334	ENSG00000114023	protein_coding	FAM162A	ENSG00000114023	protein_coding
LINC01013	35.8233	-0.568204	0.270632	-2.09955	0.0357687	0.222371	chr6	132131915	132169374	ENSG00000228495	lincRNA	LINC01013	ENSG00000228495	lncRNA
THYN1	332.136	0.204204	0.0972636	2.09949	0.0357741	0.222371	chr11	134248279	134253370	ENSG00000151500	protein_coding	THYN1	ENSG00000151500	protein_coding
UBE2L6	710.365	-0.236511	0.11267	-2.09916	0.0358027	0.222442	chr11	57551656	57568284	ENSG00000156587	protein_coding	UBE2L6	ENSG00000156587	protein_coding
TEX9	43.0833	0.416397	0.198398	2.09879	0.0358354	0.222551	chr15	56244009	56445997	ENSG00000151575	protein_coding	TEX9	ENSG00000151575	protein_coding
TMEM9	1014.93	-0.181958	0.0867138	-2.09837	0.0358723	0.222616	chr1	201134772	201171574	ENSG00000116857	protein_coding	TMEM9	ENSG00000116857	protein_coding
TYSND1	102.118	-0.284837	0.135744	-2.09833	0.035876	0.222616	chr10	70137981	70146676	ENSG00000156521	protein_coding	TYSND1	ENSG00000156521	protein_coding
DNPH1	371.855	-0.219806	0.104798	-2.09742	0.0359564	0.223021	chr6	43225629	43229484	ENSG00000112667	protein_coding	DNPH1	ENSG00000112667	protein_coding
AP4S1	209.936	0.213368	0.101749	2.097	0.0359939	0.223088	chr14	31025106	31096450	ENSG00000100478	protein_coding	AP4S1	ENSG00000100478	protein_coding
PSMD2	23102.6	-0.102833	0.0490393	-2.09695	0.0359976	0.223088	chr3	184298709	184309054	ENSG00000175166	protein_coding	PSMD2	ENSG00000175166	protein_coding
IFFO2	1083.79	-0.095658	0.0456321	-2.09629	0.0360568	0.223222	chr1	18904281	18956686	ENSG00000169991	protein_coding	IFFO2	ENSG00000169991	protein_coding
SPATA5	370.019	0.207619	0.0990456	2.0962	0.0360646	0.223222	chr4	122923074	123319450	ENSG00000145375	protein_coding	SPATA5	ENSG00000145375	protein_coding
ADGRL1	405.756	0.250532	0.119564	2.09537	0.0361378	0.223341	chr19	14147743	14206187	ENSG00000072071	protein_coding	ADGRL1	ENSG00000072071	protein_coding
CISD1	759.074	0.16516	0.078811	2.09565	0.0361135	0.223341	chr10	58269058	58289586	ENSG00000122873	protein_coding	CISD1	ENSG00000122873	protein_coding
ZNF517	75.1682	-0.307065	0.146538	-2.09547	0.0361295	0.223341	chr8	144798876	144811169	ENSG00000197363	protein_coding	ZNF517	ENSG00000197363	protein_coding
ZNF689	259.037	-0.196704	0.0938785	-2.0953	0.0361445	0.223341	chr16	30602558	30624012	ENSG00000156853	protein_coding	ZNF689	ENSG00000156853	protein_coding
CACYBP	2841.48	-0.161191	0.0769471	-2.09483	0.0361857	0.223502	chr1	174999163	175011715	ENSG00000116161	protein_coding	CACYBP	ENSG00000116161	protein_coding
ALKBH8	520.445	0.191263	0.0913439	2.09388	0.0362708	0.223839	chr11	107502726	107565746	ENSG00000137760	protein_coding	ALKBH8	ENSG00000137760	protein_coding
C5orf22	714.028	0.106176	0.0507228	2.09325	0.0363267	0.223903	chr5	31532266	31555058	ENSG00000082213	protein_coding	C5orf22	ENSG00000082213	protein_coding
RABEP1	3469.96	-0.106773	0.0510077	-2.09327	0.0363252	0.223903	chr17	5282265	5385812	ENSG00000029725	protein_coding	RABEP1	ENSG00000029725	protein_coding
TRIB1	254.22	-0.291579	0.139282	-2.09344	0.0363096	0.223903	chr8	125430321	125438405	ENSG00000173334	protein_coding	TRIB1	ENSG00000173334	protein_coding
ACTN4	31777.8	-0.137693	0.0658126	-2.0922	0.0364205	0.224388	chr19	38647649	38731583	ENSG00000130402	protein_coding	ACTN4	ENSG00000130402	protein_coding
MRPS11	872.233	-0.179677	0.0858918	-2.0919	0.0364477	0.224461	chr15	88467453	88480773	ENSG00000181991	protein_coding	MRPS11	ENSG00000181991	protein_coding
NCAPH	243.386	-0.34409	0.164593	-2.09056	0.0365678	0.225107	chr2	96335787	96373845	ENSG00000121152	protein_coding	NCAPH	ENSG00000121152	protein_coding
APLP1	564.746	-0.354322	0.169566	-2.08957	0.0366561	0.225462	chr19	35867899	35879791	ENSG00000105290	protein_coding	APLP1	ENSG00000105290	protein_coding
RP3-475N16.1	17.9631	-0.690158	0.330263	-2.08972	0.0366425	0.225462	chr6	42940364	42948360	ENSG00000231113	antisense	LINC02976	ENSG00000231113	lncRNA
CCDC122	73.2648	0.416443	0.199361	2.08889	0.036718	0.225748	chr13	43823909	43879727	ENSG00000151773	protein_coding	CCDC122	ENSG00000151773	protein_coding
SELPLG	370.354	-0.179301	0.0858437	-2.08869	0.0367358	0.225763	chr12	108622277	108633959	ENSG00000110876	protein_coding	SELPLG	ENSG00000110876	protein_coding
DNM1L	3634.9	-0.105351	0.0504501	-2.08822	0.0367781	0.225929	chr12	32679200	32745650	ENSG00000087470	protein_coding	DNM1L	ENSG00000087470	protein_coding
FXYD1	26.0483	-0.731462	0.350322	-2.08797	0.0368003	0.225971	chr19	35138808	35143109	ENSG00000266964	protein_coding	FXYD1	ENSG00000266964	protein_coding
XPO7	3033.72	-0.0787564	0.0377298	-2.08738	0.0368541	0.226207	chr8	21919671	22006585	ENSG00000130227	protein_coding	XPO7	ENSG00000130227	protein_coding
UBA5	1385.55	0.119548	0.0572829	2.08697	0.0368905	0.226337	chr3	132654446	132678097	ENSG00000081307	protein_coding	UBA5	ENSG00000081307	protein_coding
CYB5R2	72.3412	-0.46705	0.223841	-2.08652	0.0369311	0.226409	chr11	7665100	7677222	ENSG00000166394	protein_coding	CYB5R2	ENSG00000166394	protein_coding
RILP	81.1237	-0.296121	0.141922	-2.0865	0.036933	0.226409	chr17	1646145	1650077	ENSG00000167705	protein_coding	RILP	ENSG00000167705	protein_coding
CBFA2T2	593.237	-0.190138	0.0911374	-2.08628	0.0369531	0.226438	chr20	33490075	33650036	ENSG00000078699	protein_coding	CBFA2T2	ENSG00000078699	protein_coding
ZNF442	95.1259	-0.25161	0.120632	-2.08577	0.0369998	0.226535	chr19	12345949	12365905	ENSG00000198342	protein_coding	ZNF442	ENSG00000198342	protein_coding
ABHD12	2679.07	-0.0902493	0.0432971	-2.08442	0.0371222	0.227096	chr20	25294743	25390983	ENSG00000100997	protein_coding	ABHD12	ENSG00000100997	protein_coding
SLC1A5	11155	0.173764	0.0833959	2.08361	0.037196	0.227453	chr19	46774883	46788594	ENSG00000105281	protein_coding	SLC1A5	ENSG00000105281	protein_coding
CACUL1	2308.09	0.104383	0.0501164	2.08281	0.0372685	0.227801	chr10	118674167	118755249	ENSG00000151893	protein_coding	CACUL1	ENSG00000151893	protein_coding
GALNT12	62.4393	-0.390023	0.187378	-2.08148	0.0373901	0.22845	chr9	98807699	98850081	ENSG00000119514	protein_coding	GALNT12	ENSG00000119514	protein_coding
GET4	647.01	-0.175733	0.0844421	-2.08111	0.0374236	0.228555	chr7	876552	896436	ENSG00000239857	protein_coding	GET4	ENSG00000239857	protein_coding
RDH11	2737.24	0.0965733	0.0464082	2.08095	0.0374382	0.228555	chr14	67676801	67695814	ENSG00000072042	protein_coding	RDH11	ENSG00000072042	protein_coding
CERS6	1713.07	0.154616	0.0743232	2.08033	0.0374957	0.228716	chr2	168455862	168775137	ENSG00000172292	protein_coding	CERS6	ENSG00000172292	protein_coding
CNEP1R1	797.788	0.132643	0.0637558	2.08049	0.0374803	0.228716	chr16	50024410	50037088	ENSG00000205423	protein_coding	CNEP1R1	ENSG00000205423	protein_coding
ZNF227	350.926	0.23826	0.114571	2.07959	0.037563	0.229032	chr19	44207547	44237268	ENSG00000131115	protein_coding	ZNF227	ENSG00000131115	protein_coding
ADAMTS7	406.704	-0.263344	0.126764	-2.07743	0.0377618	0.229895	chr15	78759203	78811431	ENSG00000136378	protein_coding	ADAMTS7	ENSG00000136378	protein_coding
IFI44L	31.2299	0.482161	0.232101	2.07737	0.0377671	0.229895	chr1	78619922	78646145	ENSG00000137959	protein_coding	IFI44L	ENSG00000137959	protein_coding
SPIN1	4546.97	0.129203	0.0621928	2.07746	0.0377589	0.229895	chr9	88388419	88478694	ENSG00000106723	protein_coding	SPIN1	ENSG00000106723	protein_coding
COMMD1	716.913	0.685102	0.329833	2.07712	0.0377909	0.229945	chr2	61888724	62147247	ENSG00000173163	protein_coding	COMMD1	ENSG00000173163	protein_coding
PSMD5	2333.37	0.108166	0.0520802	2.0769	0.0378103	0.229969	chr9	120815496	120842984	ENSG00000095261	protein_coding	PSMD5	ENSG00000095261	protein_coding
GPER1	445.1	-0.174444	0.0840255	-2.07609	0.037886	0.230334	chr7	1082208	1093815	ENSG00000164850	protein_coding	GPER1	ENSG00000164850	protein_coding
SEMA3C	8851.77	0.0959056	0.0462086	2.07549	0.0379409	0.230477	chr7	80742538	80922359	ENSG00000075223	protein_coding	SEMA3C	ENSG00000075223	protein_coding
TMEM136	191.518	-0.260878	0.125713	-2.07519	0.0379688	0.230552	chr11	120325129	120333682	ENSG00000181264	protein_coding	TLCD5	ENSG00000181264	protein_coding
TRAF3IP1	574.631	-0.200965	0.0969515	-2.07284	0.0381872	0.231782	chr2	238320441	238400900	ENSG00000204104	protein_coding	TRAF3IP1	ENSG00000204104	protein_coding
CPSF6	1908.38	-0.0770406	0.0371708	-2.07261	0.0382084	0.231816	chr12	69239537	69274358	ENSG00000111605	protein_coding	CPSF6	ENSG00000111605	protein_coding
TFEB	198.333	-0.196319	0.0947352	-2.07229	0.0382387	0.231892	chr6	41683978	41736259	ENSG00000112561	protein_coding	TFEB	ENSG00000112561	protein_coding
TIGD5	159.008	-0.212369	0.102517	-2.07155	0.0383076	0.232113	chr8	143597835	143603224	ENSG00000179886	protein_coding	TIGD5	ENSG00000179886	protein_coding
TNFRSF11B	3491.12	0.180757	0.087263	2.07141	0.0383204	0.232113	chr8	118923557	118952200	ENSG00000164761	protein_coding	TNFRSF11B	ENSG00000164761	protein_coding
CCDC85C	809.272	-0.173908	0.0839716	-2.07103	0.038356	0.232165	chr14	99500180	99604026	ENSG00000205476	protein_coding	CCDC85C	ENSG00000205476	protein_coding
FOXN3-AS1	21.5586	-0.596279	0.287921	-2.07098	0.0383605	0.232165	chr14	89417354	89419793	ENSG00000258920	antisense	FOXN3-AS1	ENSG00000258920	lncRNA
EED	490.538	0.130611	0.0630893	2.07026	0.0384277	0.232476	chr11	86244544	86278813	ENSG00000074266	protein_coding	EED	ENSG00000074266	protein_coding
ALKBH7	377.402	0.22109	0.106824	2.06966	0.038484	0.232721	chr19	6372433	6375251	ENSG00000125652	protein_coding	ALKBH7	ENSG00000125652	protein_coding
EIF4EBP1	1166.52	0.161082	0.0778382	2.06945	0.0385037	0.232744	chr8	38030341	38060365	ENSG00000187840	protein_coding	EIF4EBP1	ENSG00000187840	protein_coding
CHORDC1	1189.46	-0.17754	0.0858264	-2.06859	0.0385842	0.233135	chr11	90201160	90223364	ENSG00000110172	protein_coding	CHORDC1	ENSG00000110172	protein_coding
ALKBH5	3368.13	-0.0757789	0.0366422	-2.06808	0.0386325	0.233332	chr17	18183078	18209954	ENSG00000091542	protein_coding	ALKBH5	ENSG00000091542	protein_coding
CMTM3	1176.36	-0.157636	0.0762354	-2.06776	0.0386628	0.233419	chr16	66603874	66613892	ENSG00000140931	protein_coding	CMTM3	ENSG00000140931	protein_coding
AAED1	759.463	0.13971	0.0675877	2.06709	0.0387254	0.233447	chr9	96639577	96655303	ENSG00000158122	protein_coding	PRXL2C	ENSG00000158122	protein_coding
MGLL	11704.2	-0.145558	0.0704094	-2.0673	0.0387057	0.233447	chr3	127689062	127823250	ENSG00000074416	protein_coding	MGLL	ENSG00000074416	protein_coding
ORMDL3	1417.34	0.170432	0.0824524	2.06703	0.0387309	0.233447	chr17	39921041	39927601	ENSG00000172057	protein_coding	ORMDL3	ENSG00000172057	protein_coding
ZNF404	70.366	0.427129	0.206631	2.06711	0.0387236	0.233447	chr19	43872363	43901385	ENSG00000176222	protein_coding	ZNF404	ENSG00000176222	protein_coding
WRAP73	217.458	-0.173304	0.0838637	-2.06649	0.0387822	0.233565	chr1	3630767	3652761	ENSG00000116213	protein_coding	WRAP73	ENSG00000116213	protein_coding
VAV2	1051.18	-0.0974114	0.0471502	-2.06598	0.0388305	0.23376	chr9	133761894	133992604	ENSG00000160293	protein_coding	VAV2	ENSG00000160293	protein_coding
YY2	92.1308	-0.311813	0.150963	-2.06549	0.0388765	0.233942	chrX	21855987	21858727	ENSG00000230797	protein_coding	YY2	ENSG00000230797	protein_coding
GABPB1	652.479	-0.10959	0.0530739	-2.06486	0.0389362	0.234206	chr15	50275392	50355408	ENSG00000104064	protein_coding	GABPB1	ENSG00000104064	protein_coding
DPY19L4	1459.5	0.185926	0.0900523	2.06464	0.038957	0.234235	chr8	94719703	94793836	ENSG00000156162	protein_coding	DPY19L4	ENSG00000156162	protein_coding
PCDHGB6	158.171	0.312546	0.151453	2.06364	0.0390517	0.234613	chr5	141408021	141512979	ENSG00000253305	protein_coding	PCDHGB6	ENSG00000253305	protein_coding
UBE2B	1825.72	0.0943143	0.0456993	2.0638	0.0390368	0.234613	chr5	134371179	134391992	ENSG00000119048	protein_coding	UBE2B	ENSG00000119048	protein_coding
PID1	479.59	0.159717	0.0774303	2.06272	0.0391388	0.23504	chr2	228850526	229271285	ENSG00000153823	protein_coding	PID1	ENSG00000153823	protein_coding
PLPP3	11957.2	0.16695	0.0809758	2.06173	0.0392336	0.235514	chr1	56494747	56645301	ENSG00000162407	protein_coding	PLPP3	ENSG00000162407	protein_coding
ZNF346	281.751	-0.184905	0.0897506	-2.06021	0.0393785	0.236287	chr5	177022696	177081189	ENSG00000113761	protein_coding	ZNF346	ENSG00000113761	protein_coding
SF3A1	4049.27	-0.0609742	0.0296059	-2.05953	0.0394435	0.236581	chr22	30331988	30356947	ENSG00000099995	protein_coding	SF3A1	ENSG00000099995	protein_coding
FLI1	620.538	-0.122092	0.0592882	-2.0593	0.0394651	0.236591	chr11	128686535	128813267	ENSG00000151702	protein_coding	FLI1	ENSG00000151702	protein_coding
TYMS	1054.81	-0.249804	0.121313	-2.05918	0.0394773	0.236591	chr18	657604	673578	ENSG00000176890	protein_coding	TYMS	ENSG00000176890	protein_coding
LRWD1	546.808	-0.134909	0.0655348	-2.05858	0.0395342	0.236835	chr7	102464929	102473168	ENSG00000161036	protein_coding	LRWD1	ENSG00000161036	protein_coding
SRD5A1	1274.4	0.0886502	0.0430734	2.05812	0.0395786	0.23691	chr5	6633343	6674386	ENSG00000145545	protein_coding	SRD5A1	ENSG00000145545	protein_coding
VAMP4	623.566	0.137716	0.0669297	2.05762	0.0396265	0.237099	chr1	171700160	171742247	ENSG00000117533	protein_coding	VAMP4	ENSG00000117533	protein_coding
CDC25B	1698.09	-0.159567	0.0775878	-2.0566	0.0397247	0.237493	chr20	3786772	3806121	ENSG00000101224	protein_coding	CDC25B	ENSG00000101224	protein_coding
TNIP1	2761.17	-0.0942585	0.0458306	-2.05667	0.0397176	0.237493	chr5	151029945	151093577	ENSG00000145901	protein_coding	TNIP1	ENSG00000145901	protein_coding
ATG4D	254.213	-0.175028	0.085127	-2.05608	0.0397745	0.237684	chr19	10543895	10553418	ENSG00000130734	protein_coding	ATG4D	ENSG00000130734	protein_coding
XPC	1414.16	-0.0959946	0.0466915	-2.05593	0.0397888	0.237684	chr3	14145147	14178783	ENSG00000154767	protein_coding	XPC	ENSG00000154767	protein_coding
DHRS4	454.466	-0.198024	0.096353	-2.0552	0.0398601	0.238013	chr14	23953586	23969279	ENSG00000157326	protein_coding	DHRS4	ENSG00000157326	protein_coding
TNFSF13	73.0445	0.433392	0.211095	2.05307	0.0400662	0.239147	chr17	7558292	7561608	ENSG00000161955	protein_coding	TNFSF13	ENSG00000161955	protein_coding
RSPRY1	2131.48	0.105975	0.0516294	2.0526	0.0401114	0.23932	chr16	57186137	57240475	ENSG00000159579	protein_coding	RSPRY1	ENSG00000159579	protein_coding
SLC25A16	855.252	0.150389	0.073275	2.05239	0.0401314	0.239342	chr10	68477999	68527474	ENSG00000122912	protein_coding	SLC25A16	ENSG00000122912	protein_coding
CCDC127	1052.87	-0.115513	0.0563043	-2.05158	0.0402102	0.239344	chr5	196871	218215	ENSG00000164366	protein_coding	CCDC127	ENSG00000164366	protein_coding
FAM195A	127.185	-0.26305	0.128247	-2.05111	0.0402561	0.239344	chr16	636817	648474	ENSG00000172366	protein_coding	MCRIP2	ENSG00000172366	protein_coding
FANCE	160.717	-0.214899	0.104758	-2.05139	0.0402293	0.239344	chr6	35452361	35467103	ENSG00000112039	protein_coding	FANCE	ENSG00000112039	protein_coding
XAF1	340.746	0.286924	0.13985	2.05165	0.0402033	0.239344	chr17	6755447	6775647	ENSG00000132530	protein_coding	XAF1	ENSG00000132530	protein_coding
ZSCAN26	417.138	-0.185575	0.0904537	-2.05161	0.040208	0.239344	chr6	28267010	28278224	ENSG00000197062	protein_coding	ZSCAN26	ENSG00000197062	protein_coding
HAUS7	149.917	-0.287991	0.140449	-2.0505	0.0403155	0.239404	chrX	153447666	153495516	ENSG00000213397	protein_coding	HAUS7	ENSG00000213397	protein_coding
HIST1H4I	368.041	0.209454	0.102159	2.05028	0.0403368	0.239404	chr6	27138588	27139881	ENSG00000276180	protein_coding	H4C9	ENSG00000276180	protein_coding
SOCS4	1658.27	0.149633	0.0729781	2.05038	0.0403271	0.239404	chr14	55027230	55049488	ENSG00000180008	protein_coding	SOCS4	ENSG00000180008	protein_coding
TXNDC11	1982.63	-0.110894	0.0540782	-2.05063	0.0403032	0.239404	chr16	11679080	11742878	ENSG00000153066	protein_coding	TXNDC11	ENSG00000153066	protein_coding
TAP2	920.667	0.126794	0.061886	2.04883	0.0404786	0.240149	chr6	32821833	32838780	ENSG00000204267	protein_coding	TAP2	ENSG00000204267	protein_coding
SCD	8484.12	-0.223935	0.109317	-2.04849	0.040512	0.24025	chr10	100347124	100364834	ENSG00000099194	protein_coding	SCD	ENSG00000099194	protein_coding
FBXW11	3138.26	-0.104236	0.0509	-2.04785	0.0405743	0.24033	chr5	171861549	172006873	ENSG00000072803	protein_coding	FBXW11	ENSG00000072803	protein_coding
HOXA1	128.155	0.330857	0.161562	2.04787	0.0405731	0.24033	chr7	27092993	27095996	ENSG00000105991	protein_coding	HOXA1	ENSG00000105991	protein_coding
PRMT9	327.642	0.1852	0.0904352	2.04788	0.040572	0.24033	chr4	147637785	147684230	ENSG00000164169	protein_coding	PRMT9	ENSG00000164169	protein_coding
SLC5A3	1592.37	-0.208506	0.101833	-2.04753	0.0406062	0.240422	chr21	34073570	34106260	ENSG00000198743	protein_coding	SLC5A3	ENSG00000198743	protein_coding
PLD2	605.179	0.125681	0.0613899	2.04725	0.0406333	0.240486	chr17	4807096	4823434	ENSG00000129219	protein_coding	PLD2	ENSG00000129219	protein_coding
OSBPL8	8092.84	0.0996255	0.0486785	2.0466	0.0406973	0.240723	chr12	76351797	76559809	ENSG00000091039	protein_coding	OSBPL8	ENSG00000091039	protein_coding
RAD51D	485.766	-0.216596	0.105862	-2.04602	0.0407545	0.240723	chr17	35092208	35121522	ENSG00000185379	protein_coding	RAD51D	ENSG00000185379	protein_coding
SIRT3	234.031	-0.289728	0.141606	-2.04601	0.0407551	0.240723	chr11	215458	236931	ENSG00000142082	protein_coding	SIRT3	ENSG00000142082	protein_coding
THAP9-AS1	540.587	0.173868	0.0849698	2.04623	0.0407334	0.240723	chr4	82893009	82900960	ENSG00000251022	antisense	THAP9-AS1	ENSG00000251022	lncRNA
SLC35B4	2053.5	-0.124976	0.0611054	-2.04525	0.0408299	0.241068	chr7	134289332	134317051	ENSG00000205060	protein_coding	SLC35B4	ENSG00000205060	protein_coding
DGCR2	1922.15	-0.104421	0.0510665	-2.0448	0.0408742	0.241233	chr22	19036282	19122454	ENSG00000070413	protein_coding	DGCR2	ENSG00000070413	protein_coding
RTN4	51241.8	0.10662	0.0521808	2.04329	0.0410238	0.242019	chr2	54972187	55112621	ENSG00000115310	protein_coding	RTN4	ENSG00000115310	protein_coding
FAM126B	844.355	0.169742	0.0831269	2.04196	0.0411557	0.2427	chr2	200973718	201071671	ENSG00000155744	protein_coding	FAM126B	ENSG00000155744	protein_coding
MSANTD3	2389.99	-0.0967496	0.0473888	-2.04161	0.04119	0.242805	chr9	100427156	100451711	ENSG00000066697	protein_coding	MSANTD3	ENSG00000066697	protein_coding
SLC38A5	2524.7	0.18856	0.0923698	2.04136	0.0412154	0.242858	chrX	48458537	48470256	ENSG00000017483	protein_coding	SLC38A5	ENSG00000017483	protein_coding
TMED10	16158.6	0.0936759	0.0458992	2.0409	0.0412603	0.242928	chr14	75131470	75176631	ENSG00000170348	protein_coding	TMED10	ENSG00000170348	protein_coding
HOMEZ	355.087	0.170293	0.083474	2.04007	0.0413429	0.24322	chr14	23272422	23299447	ENSG00000215271	protein_coding	HOMEZ	ENSG00000215271	protein_coding
PCGF6	335.783	-0.161535	0.0791746	-2.04023	0.0413269	0.24322	chr10	103302796	103351134	ENSG00000156374	protein_coding	PCGF6	ENSG00000156374	protein_coding
ORC6	168.085	-0.341257	0.167342	-2.03927	0.0414227	0.243592	chr16	46689643	46698394	ENSG00000091651	protein_coding	ORC6	ENSG00000091651	protein_coding
TPX2	2120.24	-0.255944	0.125527	-2.03895	0.0414552	0.243686	chr20	31739271	31801805	ENSG00000088325	protein_coding	TPX2	ENSG00000088325	protein_coding
TADA1	132.93	-0.209247	0.102657	-2.03831	0.0415184	0.243886	chr1	166856510	166876327	ENSG00000152382	protein_coding	TADA1	ENSG00000152382	protein_coding
ZNF827	1551.2	0.114045	0.0559516	2.03828	0.0415224	0.243886	chr4	145757627	145938635	ENSG00000151612	protein_coding	ZNF827	ENSG00000151612	protein_coding
HNRNPDL	3661.87	-0.152643	0.0749018	-2.03791	0.0415594	0.244006	chr4	82422564	82430408	ENSG00000152795	protein_coding	HNRNPDL	ENSG00000152795	protein_coding
DGKA	2323.01	-0.125061	0.0613901	-2.03716	0.0416345	0.244349	chr12	55927319	55954027	ENSG00000065357	protein_coding	DGKA	ENSG00000065357	protein_coding
LNX1	697.961	0.131729	0.0647043	2.03587	0.0417634	0.244716	chr4	53459301	53701405	ENSG00000072201	protein_coding	LNX1	ENSG00000072201	protein_coding
PPP1R3C	7351.85	0.182826	0.0897981	2.03597	0.0417534	0.244716	chr10	91628442	91633054	ENSG00000119938	protein_coding	PPP1R3C	ENSG00000119938	protein_coding
BCL2	36.3795	-0.438968	0.215693	-2.03515	0.0418356	0.244944	chr18	63123346	63320128	ENSG00000171791	protein_coding	BCL2	ENSG00000171791	protein_coding
ZNF490	171.583	0.240222	0.118029	2.03528	0.0418226	0.244944	chr19	12577961	12640098	ENSG00000188033	protein_coding	ZNF490	ENSG00000188033	protein_coding
DYNC1I1	281.237	0.188335	0.0925713	2.03449	0.0419023	0.245043	chr7	95772506	96110322	ENSG00000158560	protein_coding	DYNC1I1	ENSG00000158560	protein_coding
SP110	751.51	0.18439	0.0906277	2.03459	0.041892	0.245043	chr2	230167293	230225729	ENSG00000135899	protein_coding	SP110	ENSG00000135899	protein_coding
AAMP	2203.6	-0.136378	0.0670413	-2.03424	0.0419272	0.245091	chr2	218264123	218270257	ENSG00000127837	protein_coding	AAMP	ENSG00000127837	protein_coding
RNLS	153.922	-0.276911	0.136158	-2.03374	0.0419776	0.245288	chr10	88273864	88584530	ENSG00000184719	protein_coding	RNLS	ENSG00000184719	protein_coding
METTL6	480.092	0.136049	0.0669075	2.03339	0.0420127	0.245396	chr3	15381275	15440566	ENSG00000206562	protein_coding	METTL6	ENSG00000206562	protein_coding
BHLHE41	283.829	0.196425	0.0966379	2.03259	0.042094	0.245617	chr12	26120026	26125127	ENSG00000123095	protein_coding	BHLHE41	ENSG00000123095	protein_coding
LARGE	812.762	-0.131401	0.0646447	-2.03267	0.0420856	0.245617	chr22	33162226	33922841	ENSG00000133424	protein_coding	LARGE1	ENSG00000133424	protein_coding
NQO2	1682.35	-0.133837	0.0658858	-2.03135	0.0422193	0.246115	chr6	2987987	3028869	ENSG00000124588	protein_coding	NQO2	ENSG00000124588	protein_coding
C10orf10	303.204	0.245135	0.12069	2.0311	0.0422444	0.246161	chr10	44970981	44978810	ENSG00000165507	protein_coding	DEPP1	ENSG00000165507	protein_coding
ADAMTS12	1819.1	0.172853	0.0851374	2.03028	0.0423276	0.246356	chr5	33523535	33892192	ENSG00000151388	protein_coding	ADAMTS12	ENSG00000151388	protein_coding
SPSB1	349.297	-0.228012	0.112301	-2.03036	0.0423203	0.246356	chr1	9292880	9369532	ENSG00000171621	protein_coding	SPSB1	ENSG00000171621	protein_coding
ARHGEF6	537.626	-0.159914	0.0787951	-2.02949	0.0424086	0.246731	chrX	136665547	136782088	ENSG00000129675	protein_coding	ARHGEF6	ENSG00000129675	protein_coding
ATL3	11790.7	-0.0791084	0.0389964	-2.02861	0.0424981	0.247092	chr11	63624087	63671921	ENSG00000184743	protein_coding	ATL3	ENSG00000184743	protein_coding
SLC39A7	8419.17	0.0622063	0.0306659	2.02852	0.0425076	0.247092	chr6	33200445	33204439	ENSG00000112473	protein_coding	SLC39A7	ENSG00000112473	protein_coding
VPS33B	483.284	-0.157044	0.0774233	-2.02838	0.0425211	0.247092	chr15	90998416	91022603	ENSG00000184056	protein_coding	VPS33B	ENSG00000184056	protein_coding
BAG1	777.581	-0.175564	0.0865719	-2.02796	0.042564	0.247147	chr9	33247820	33264761	ENSG00000107262	protein_coding	BAG1	ENSG00000107262	protein_coding
SSRP1	3030.33	-0.0976094	0.0481301	-2.02803	0.0425569	0.247147	chr11	57325985	57335877	ENSG00000149136	protein_coding	SSRP1	ENSG00000149136	protein_coding
C11orf96	119.539	-0.254392	0.125462	-2.02764	0.0425967	0.247239	chr11	43925342	43944338	ENSG00000187479	protein_coding	C11orf96	ENSG00000187479	protein_coding
RAB27A	576.716	-0.16949	0.0836149	-2.02703	0.0426594	0.247505	chr15	55202966	55319113	ENSG00000069974	protein_coding	RAB27A	ENSG00000069974	protein_coding
CDC42	13792.6	0.348272	0.171829	2.02685	0.0426779	0.247515	chr1	22052627	22092946	ENSG00000070831	protein_coding	CDC42	ENSG00000070831	protein_coding
LEPROTL1	2011.1	0.159394	0.0786494	2.02664	0.0426992	0.247541	chr8	30095398	30177208	ENSG00000104660	protein_coding	LEPROTL1	ENSG00000104660	protein_coding
SARS	6465.94	0.110171	0.0543671	2.02643	0.0427205	0.247567	chr1	109213918	109238169	ENSG00000031698	protein_coding	SARS1	ENSG00000031698	protein_coding
KIAA1586	313.515	0.25381	0.125298	2.02566	0.0427996	0.247773	chr6	57046532	57055239	ENSG00000168116	protein_coding	KIAA1586	ENSG00000168116	protein_coding
ZNF468	486.708	0.208126	0.102748	2.02559	0.0428066	0.247773	chr19	52838008	52857649	ENSG00000204604	protein_coding	ZNF468	ENSG00000204604	protein_coding
ANGPTL2	1197.3	-0.164632	0.0813076	-2.0248	0.0428877	0.247875	chr9	127087332	127122883	ENSG00000136859	protein_coding	ANGPTL2	ENSG00000136859	protein_coding
EXOC4	3416.11	0.0927773	0.0458163	2.02498	0.0428689	0.247875	chr7	133253073	134066589	ENSG00000131558	protein_coding	EXOC4	ENSG00000131558	protein_coding
RAB31	7302.57	-0.117045	0.0578069	-2.02477	0.0428914	0.247875	chr18	9708165	9862551	ENSG00000168461	protein_coding	RAB31	ENSG00000168461	protein_coding
RFWD3	1080.96	-0.139922	0.0691042	-2.0248	0.0428878	0.247875	chr16	74621394	74666881	ENSG00000168411	protein_coding	RFWD3	ENSG00000168411	protein_coding
SEC63	5847.37	0.122456	0.0604855	2.02455	0.0429134	0.247905	chr6	107867756	107958189	ENSG00000025796	protein_coding	SEC63	ENSG00000025796	protein_coding
CRABP2	4276.37	0.205037	0.10129	2.02427	0.0429428	0.247908	chr1	156699606	156705816	ENSG00000143320	protein_coding	CRABP2	ENSG00000143320	protein_coding
PIR	109.379	-0.323272	0.15972	-2.02399	0.0429714	0.247948	chrX	15384799	15493564	ENSG00000087842	protein_coding	PIR	ENSG00000087842	protein_coding
LAMB1	15578.2	0.125006	0.0617696	2.02374	0.0429966	0.247997	chr7	107923799	108003255	ENSG00000091136	protein_coding	LAMB1	ENSG00000091136	protein_coding
ANXA3	35.0789	-0.485586	0.240005	-2.02323	0.0430494	0.248106	chr4	78551519	78610451	ENSG00000138772	protein_coding	ANXA3	ENSG00000138772	protein_coding
CCND1	158630	0.0936816	0.0463013	2.02331	0.0430416	0.248106	chr11	69641087	69654474	ENSG00000110092	protein_coding	CCND1	ENSG00000110092	protein_coding
FAAP24	94.1414	-0.340854	0.168495	-2.02293	0.04308	0.248186	chr19	32972209	32978222	ENSG00000131944	protein_coding	FAAP24	ENSG00000131944	protein_coding
IL27RA	164.358	0.226974	0.112277	2.02155	0.0432232	0.248719	chr19	14031748	14053216	ENSG00000104998	protein_coding	IL27RA	ENSG00000104998	protein_coding
BBS4	581.185	0.111296	0.055079	2.02066	0.0433147	0.248954	chr15	72686179	72738476	ENSG00000140463	protein_coding	BBS4	ENSG00000140463	protein_coding
IL1RAP	458.977	0.160569	0.0794589	2.02078	0.0433026	0.248954	chr3	190514051	190659750	ENSG00000196083	protein_coding	IL1RAP	ENSG00000196083	protein_coding
PJA2	8746.58	0.0793127	0.0392445	2.02099	0.0432809	0.248954	chr5	109334709	109409994	ENSG00000198961	protein_coding	PJA2	ENSG00000198961	protein_coding
DCP2	482.758	0.182059	0.0901336	2.01988	0.043396	0.249212	chr5	112976702	113020970	ENSG00000172795	protein_coding	DCP2	ENSG00000172795	protein_coding
EIF1AY	740.958	0.140078	0.0693655	2.01941	0.0434443	0.249212	chrY	20575725	20593154	ENSG00000198692	protein_coding	EIF1AY	ENSG00000198692	protein_coding
FAM234B	190.904	0.210352	0.10415	2.01971	0.0434137	0.249212	chr12	13044284	13142521	ENSG00000084444	protein_coding	FAM234B	ENSG00000084444	protein_coding
GAB1	291.265	0.167785	0.0830836	2.01947	0.043438	0.249212	chr4	143336762	143474568	ENSG00000109458	protein_coding	GAB1	ENSG00000109458	protein_coding
MCM3	979.243	-0.183577	0.0909007	-2.01954	0.0434314	0.249212	chr6	52264009	52284881	ENSG00000112118	protein_coding	MCM3	ENSG00000112118	protein_coding
WASF1	664.579	0.103517	0.0512726	2.01896	0.0434918	0.249388	chr6	110099819	110180004	ENSG00000112290	protein_coding	WASF1	ENSG00000112290	protein_coding
PSMA5	2488.32	-0.114734	0.0568487	-2.01823	0.0435671	0.249723	chr1	109399031	109426427	ENSG00000143106	protein_coding	PSMA5	ENSG00000143106	protein_coding
PARD3B	841.183	-0.171653	0.085073	-2.01772	0.0436206	0.249932	chr2	204545793	205620162	ENSG00000116117	protein_coding	PARD3B	ENSG00000116117	protein_coding
SPTSSA	488.518	-0.125511	0.0622252	-2.01704	0.043691	0.250238	chr14	34432789	34462356	ENSG00000165389	protein_coding	SPTSSA	ENSG00000165389	protein_coding
DAPK3	2024.68	-0.0957976	0.0475008	-2.01676	0.0437208	0.250311	chr19	3958453	3971123	ENSG00000167657	protein_coding	DAPK3	ENSG00000167657	protein_coding
DHX38	2486.1	-0.0766154	0.0380011	-2.01613	0.043786	0.250587	chr16	72093562	72112912	ENSG00000140829	protein_coding	DHX38	ENSG00000140829	protein_coding
SNX19	4097.83	-0.0863008	0.0428209	-2.01539	0.0438637	0.250934	chr11	130875436	130916509	ENSG00000120451	protein_coding	SNX19	ENSG00000120451	protein_coding
GEMIN4	613.762	-0.154033	0.076462	-2.0145	0.0439566	0.251217	chr17	744414	753999	ENSG00000179409	protein_coding	GEMIN4	ENSG00000179409	protein_coding
GREM2	5130.71	0.164257	0.0815403	2.01443	0.0439642	0.251217	chr1	240489573	240612149	ENSG00000180875	protein_coding	GREM2	ENSG00000180875	protein_coding
RPUSD1	387.251	-0.159741	0.0792903	-2.01464	0.0439428	0.251217	chr16	784974	788397	ENSG00000007376	protein_coding	RPUSD1	ENSG00000007376	protein_coding
TCP11L2	278.962	0.194306	0.0964744	2.01407	0.0440022	0.251336	chr12	106301929	106347015	ENSG00000166046	protein_coding	TCP11L2	ENSG00000166046	protein_coding
FAM26E	1968.63	0.115215	0.0572576	2.01222	0.044197	0.251478	chr6	116511646	116524792	ENSG00000178033	protein_coding	CALHM5	ENSG00000178033	protein_coding
MAML1	1287.77	-0.0989915	0.0491918	-2.01236	0.044182	0.251478	chr5	179732850	179796511	ENSG00000161021	protein_coding	MAML1	ENSG00000161021	protein_coding
OAZ2	3224.37	-0.117226	0.0582572	-2.01221	0.0441976	0.251478	chr15	64687573	64703281	ENSG00000180304	protein_coding	OAZ2	ENSG00000180304	protein_coding
PTPN11	6875.76	-0.081861	0.0406709	-2.01277	0.0441391	0.251478	chr12	112418351	112509913	ENSG00000179295	protein_coding	PTPN11	ENSG00000179295	protein_coding
TMEM2	2827.36	0.105246	0.0522787	2.01318	0.0440957	0.251478	chr9	71683366	71816690	ENSG00000135048	protein_coding	CEMIP2	ENSG00000135048	protein_coding
TOMM5	2240.33	0.100189	0.0497783	2.01271	0.0441451	0.251478	chr9	37582646	37592642	ENSG00000175768	protein_coding	TOMM5	ENSG00000175768	protein_coding
WASF2	8330.27	-0.100971	0.0501746	-2.0124	0.044178	0.251478	chr1	27404226	27490158	ENSG00000158195	protein_coding	WASF2	ENSG00000158195	protein_coding
ZNF780A	445.876	0.160178	0.079587	2.01261	0.0441556	0.251478	chr19	40069152	40090938	ENSG00000197782	protein_coding	ZNF780A	ENSG00000197782	protein_coding
YPEL3	553.172	-0.114439	0.0568855	-2.01175	0.0442464	0.251658	chr16	30092314	30096915	ENSG00000090238	protein_coding	YPEL3	ENSG00000090238	protein_coding
GHR	193.33	0.193313	0.0961787	2.00993	0.0444384	0.25236	chr5	42423777	42721878	ENSG00000112964	protein_coding	GHR	ENSG00000112964	protein_coding
IFNGR1	1202.63	0.0873403	0.0434521	2.01004	0.0444271	0.25236	chr6	137197484	137219449	ENSG00000027697	protein_coding	IFNGR1	ENSG00000027697	protein_coding
MED7	381.089	0.170345	0.0847778	2.00931	0.0445046	0.252639	chr5	157137412	157159019	ENSG00000155868	protein_coding	MED7	ENSG00000155868	protein_coding
ASB3	613.968	0.127491	0.0634564	2.00911	0.0445253	0.252659	chr2	53532672	53787610	ENSG00000115239	protein_coding	ASB3	ENSG00000115239	protein_coding
SNRNP48	782.639	0.154006	0.0766607	2.00893	0.0445449	0.252673	chr6	7590199	7611967	ENSG00000168566	protein_coding	SNRNP48	ENSG00000168566	protein_coding
COPRS	2152.94	-0.174217	0.0867997	-2.00712	0.0447372	0.253666	chr17	31851864	31859337	ENSG00000172301	protein_coding	COPRS	ENSG00000172301	protein_coding
SMCR8	1562.56	-0.0956957	0.0476916	-2.00655	0.0447974	0.253813	chr17	18315310	18328055	ENSG00000176994	protein_coding	SMCR8	ENSG00000176994	protein_coding
GAS8	160.068	-0.22497	0.112128	-2.00637	0.0448172	0.253826	chr16	90019629	90044975	ENSG00000141013	protein_coding	GAS8	ENSG00000141013	protein_coding
CCDC149	604.578	-0.167167	0.0833561	-2.00546	0.0449139	0.253954	chr4	24806117	24980204	ENSG00000181982	protein_coding	CCDC149	ENSG00000181982	protein_coding
HHLA3	185.353	0.233043	0.116179	2.0059	0.0448671	0.253954	chr1	70354805	70385339	ENSG00000197568	protein_coding	HHLA3	ENSG00000197568	lncRNA
MAGI2-AS3	429.433	-0.1738	0.0866556	-2.00564	0.0448948	0.253954	chr7	79452877	79471208	ENSG00000234456	processed_transcript	MAGI2-AS3	ENSG00000234456	lncRNA
PTBP1	6576.23	-0.0835836	0.0416837	-2.00519	0.0449431	0.253954	chr19	797075	812327	ENSG00000011304	protein_coding	PTBP1	ENSG00000011304	protein_coding
SVIL	319.423	-0.163365	0.0814548	-2.00558	0.0449006	0.253954	chr10	29457338	29736781	ENSG00000197321	protein_coding	SVIL	ENSG00000197321	protein_coding
ZNF607	164.566	0.214366	0.106902	2.00526	0.0449354	0.253954	chr19	37696363	37719790	ENSG00000198182	protein_coding	ZNF607	ENSG00000198182	protein_coding
PPP4R2	2318.91	0.131481	0.0655902	2.00459	0.045007	0.254217	chr3	72996785	73069199	ENSG00000163605	protein_coding	PPP4R2	ENSG00000163605	protein_coding
C14orf159	407.073	-0.215475	0.107514	-2.00415	0.0450537	0.254286	chr14	91060333	91225632	ENSG00000133943	protein_coding	DGLUCY	ENSG00000133943	protein_coding
ZNF846	105.271	0.267491	0.133459	2.00429	0.0450386	0.254286	chr19	9751993	9793180	ENSG00000196605	protein_coding	ZNF846	ENSG00000196605	protein_coding
NUSAP1	541.181	-0.297905	0.148691	-2.00352	0.0451213	0.254558	chr15	41332694	41381050	ENSG00000137804	protein_coding	NUSAP1	ENSG00000137804	protein_coding
TMBIM1	11517.7	-0.155577	0.0776572	-2.00338	0.0451364	0.254558	chr2	218274192	218292586	ENSG00000135926	protein_coding	TMBIM1	ENSG00000135926	protein_coding
C4orf32	732.921	0.212631	0.106214	2.00191	0.0452946	0.254912	chr4	112145397	112195256	ENSG00000174749	protein_coding	FAM241A	ENSG00000174749	protein_coding
EDC4	1267.64	-0.0904063	0.045157	-2.00204	0.0452802	0.254912	chr16	67873023	67884503	ENSG00000038358	protein_coding	EDC4	ENSG00000038358	protein_coding
KIAA1429	4108.14	0.0800024	0.0399557	2.00228	0.045255	0.254912	chr8	94487693	94553529	ENSG00000164944	protein_coding	VIRMA	ENSG00000164944	protein_coding
PPP2R5A	1257.05	0.163438	0.0816444	2.00183	0.0453031	0.254912	chr1	212285537	212361863	ENSG00000066027	protein_coding	PPP2R5A	ENSG00000066027	protein_coding
WDR11	2226.23	0.0868451	0.0433809	2.00192	0.0452931	0.254912	chr10	120851175	120909524	ENSG00000120008	protein_coding	WDR11	ENSG00000120008	protein_coding
C3orf62	138.241	0.229384	0.114606	2.0015	0.0453381	0.255012	chr3	49268602	49277909	ENSG00000188315	protein_coding	C3orf62	ENSG00000188315	protein_coding
MAST3	396.719	0.190759	0.0953176	2.0013	0.0453598	0.255036	chr19	18097793	18151692	ENSG00000099308	protein_coding	MAST3	ENSG00000099308	protein_coding
ERI3	1139.98	-0.158849	0.0793952	-2.00074	0.0454203	0.25518	chr1	44221070	44355260	ENSG00000117419	protein_coding	ERI3	ENSG00000117419	protein_coding
USP4	2646.26	0.0883439	0.0441565	2.0007	0.0454246	0.25518	chr3	49277831	49340712	ENSG00000114316	protein_coding	USP4	ENSG00000114316	protein_coding
FAM13C	35.1268	0.461693	0.230948	1.99912	0.0455957	0.255777	chr10	59246129	59363181	ENSG00000148541	protein_coding	FAM13C	ENSG00000148541	protein_coding
GALNT11	1431.22	-0.102097	0.0510971	-1.9981	0.0457056	0.256	chr7	152025674	152122347	ENSG00000178234	protein_coding	GALNT11	ENSG00000178234	protein_coding
PRKAR1A	11556.8	-0.0847614	0.0424163	-1.99832	0.045682	0.256	chr17	68511780	68551319	ENSG00000108946	protein_coding	PRKAR1A	ENSG00000108946	protein_coding
SNRPA1	1398.68	-0.115803	0.0579567	-1.9981	0.0457057	0.256	chr15	101281510	101295282	ENSG00000131876	protein_coding	SNRPA1	ENSG00000131876	protein_coding
ZDHHC6	1247.12	0.0948805	0.047475	1.99854	0.0456582	0.256	chr10	112424428	112446917	ENSG00000023041	protein_coding	ZDHHC6	ENSG00000023041	protein_coding
CKAP5	4828.77	-0.174386	0.087298	-1.99759	0.0457607	0.25602	chr11	46743048	46846308	ENSG00000175216	protein_coding	CKAP5	ENSG00000175216	protein_coding
COQ10B	1796.19	0.129054	0.0646014	1.9977	0.0457494	0.25602	chr2	197453423	197475308	ENSG00000115520	protein_coding	COQ10B	ENSG00000115520	protein_coding
FAM229B	436.858	0.186347	0.0932945	1.99741	0.0457811	0.256037	chr6	112087599	112102790	ENSG00000203778	protein_coding	FAM229B	ENSG00000203778	protein_coding
ULBP1	516.805	0.210152	0.105225	1.99717	0.0458072	0.256086	chr6	149964007	149973710	ENSG00000111981	protein_coding	ULBP1	ENSG00000111981	protein_coding
MTERF1	260.181	0.220317	0.110333	1.99683	0.0458438	0.256193	chr7	91692008	91880720	ENSG00000127989	protein_coding	MTERF1	ENSG00000127989	protein_coding
TCEA2	351.816	-0.171275	0.0857808	-1.99666	0.0458626	0.256201	chr20	64049836	64072347	ENSG00000171703	protein_coding	TCEA2	ENSG00000171703	protein_coding
RP11-35G9.3	30.7046	0.446669	0.223736	1.99642	0.0458887	0.25625	chr18	57630302	57669296	ENSG00000267040	antisense	ATP8B1-AS1	ENSG00000267040	lncRNA
C7orf73	2233.42	0.11033	0.0552799	1.99585	0.0459502	0.256496	chr7	135662496	135693418	ENSG00000243317	protein_coding	STMP1	ENSG00000243317	protein_coding
KDM3B	2293.95	-0.113353	0.0568023	-1.99557	0.045981	0.256534	chr5	138352596	138437028	ENSG00000120733	protein_coding	KDM3B	ENSG00000120733	protein_coding
SLC8A1-AS1	278.123	0.210306	0.105392	1.99547	0.0459919	0.256534	chr2	39786453	40255209	ENSG00000227028	antisense	SLC8A1-AS1	ENSG00000227028	lncRNA
EPDR1	35.7522	-0.482526	0.241857	-1.99509	0.046033	0.256663	chr7	37683843	37951941	ENSG00000086289	protein_coding	EPDR1	ENSG00000086289	protein_coding
ID2	4745	0.130099	0.065223	1.99468	0.0460773	0.256663	chr2	8678845	8684453	ENSG00000115738	protein_coding	ID2	ENSG00000115738	protein_coding
NDFIP1	6066.85	-0.0986099	0.0494363	-1.99469	0.0460769	0.256663	chr5	142108505	142154443	ENSG00000131507	protein_coding	NDFIP1	ENSG00000131507	protein_coding
PDSS2	864.249	0.126379	0.0633602	1.99462	0.0460847	0.256663	chr6	107152557	107459564	ENSG00000164494	protein_coding	PDSS2	ENSG00000164494	protein_coding
CTC-367J11.1	19.0699	-0.560763	0.281338	-1.9932	0.0462398	0.256715	chr5	150475531	150485968	ENSG00000254333	lincRNA	NDST1-AS1	ENSG00000254333	lncRNA
EIF1B	961.569	0.0969613	0.0486412	1.9934	0.0462176	0.256715	chr3	40309684	40312424	ENSG00000114784	protein_coding	EIF1B	ENSG00000114784	protein_coding
MICALL1	2182.1	-0.170473	0.0855317	-1.9931	0.0462509	0.256715	chr22	37905657	37942822	ENSG00000100139	protein_coding	MICALL1	ENSG00000100139	protein_coding
PIN4	561.746	0.123187	0.0617891	1.99367	0.0461884	0.256715	chrX	72181353	72302926	ENSG00000102309	protein_coding	PIN4	ENSG00000102309	protein_coding
PLAT	1627.91	0.125816	0.0631099	1.9936	0.0461953	0.256715	chr8	42175233	42207724	ENSG00000104368	protein_coding	PLAT	ENSG00000104368	protein_coding
RMND5A	730.477	-0.137448	0.0689615	-1.99312	0.0462488	0.256715	chr2	86720173	86778041	ENSG00000153561	protein_coding	RMND5A	ENSG00000153561	protein_coding
TMEM106C	1262.57	-0.153418	0.0769281	-1.99431	0.0461185	0.256715	chr12	47963569	47968878	ENSG00000134291	protein_coding	TMEM106C	ENSG00000134291	protein_coding
ZNF268	830.617	0.140833	0.0706334	1.99385	0.0461682	0.256715	chr12	133181409	133214831	ENSG00000090612	protein_coding	ZNF268	ENSG00000090612	protein_coding
HOXB5	201.813	0.191538	0.0961115	1.99287	0.0462754	0.256754	chr17	48591257	48593961	ENSG00000120075	protein_coding	HOXB5	ENSG00000120075	protein_coding
B4GALNT1	181.723	-0.380422	0.191007	-1.99166	0.0464082	0.256768	chr12	57623410	57633355	ENSG00000135454	protein_coding	B4GALNT1	ENSG00000135454	protein_coding
C2orf74	333.858	0.180676	0.0907088	1.99183	0.0463901	0.256768	chr2	61145068	61164829	ENSG00000237651	protein_coding	C2orf74	ENSG00000237651	protein_coding
C3orf18	397.517	-0.195282	0.0980582	-1.99149	0.0464266	0.256768	chr3	50558025	50571027	ENSG00000088543	protein_coding	C3orf18	ENSG00000088543	protein_coding
FASTKD3	205.422	0.237348	0.119187	1.9914	0.0464373	0.256768	chr5	7859159	7869037	ENSG00000124279	protein_coding	FASTKD3	ENSG00000124279	protein_coding
NLRC5	551.125	-0.15812	0.0793789	-1.99196	0.0463753	0.256768	chr16	56989485	57083531	ENSG00000140853	protein_coding	NLRC5	ENSG00000140853	protein_coding
RGS17	22.9046	-0.581993	0.292133	-1.99222	0.0463466	0.256768	chr6	153004459	153131249	ENSG00000091844	protein_coding	RGS17	ENSG00000091844	protein_coding
RSBN1L	592.974	0.224678	0.112825	1.99139	0.0464381	0.256768	chr7	77696443	77783022	ENSG00000187257	protein_coding	RSBN1L	ENSG00000187257	protein_coding
SLC25A32	1726.72	0.0986157	0.0495137	1.99169	0.0464056	0.256768	chr8	103398635	103415189	ENSG00000164933	protein_coding	SLC25A32	ENSG00000164933	protein_coding
TAP1	1380.93	-0.189906	0.0953696	-1.99126	0.0464522	0.256768	chr6	32845209	32853978	ENSG00000168394	protein_coding	TAP1	ENSG00000168394	protein_coding
DNAJB4	9764.41	0.154627	0.0777236	1.98945	0.0466518	0.25746	chr1	77979175	78017964	ENSG00000162616	protein_coding	DNAJB4	ENSG00000162616	protein_coding
FHOD1	1416.08	-0.130295	0.0654904	-1.98952	0.0466434	0.25746	chr16	67229387	67247658	ENSG00000135723	protein_coding	FHOD1	ENSG00000135723	protein_coding
PGGT1B	729.629	0.203099	0.102076	1.98968	0.0466264	0.25746	chr5	115204012	115262872	ENSG00000164219	protein_coding	PGGT1B	ENSG00000164219	protein_coding
ABHD18	199.171	0.248385	0.124883	1.98894	0.0467082	0.257603	chr4	127965306	128039711	ENSG00000164074	protein_coding	ABHD18	ENSG00000164074	protein_coding
JPX	321.925	0.14202	0.0714157	1.98863	0.0467415	0.257691	chrX	73944324	74070408	ENSG00000225470	lincRNA	JPX	ENSG00000225470	lncRNA
SYNCRIP	9476.11	0.0639687	0.0321828	1.98767	0.0468485	0.258087	chr6	85607785	85643792	ENSG00000135316	protein_coding	SYNCRIP	ENSG00000135316	protein_coding
VILL	68.4104	0.345369	0.173743	1.98782	0.0468315	0.258087	chr3	37988059	38007188	ENSG00000136059	protein_coding	VILL	ENSG00000136059	protein_coding
SERF1B	451.265	-0.16083	0.0809314	-1.98724	0.0468963	0.258158	chr5	70025247	70043113	ENSG00000205572	protein_coding	SERF1B	ENSG00000205572	protein_coding
TIMM9	545.215	0.163492	0.0822684	1.9873	0.0468887	0.258158	chr14	58408494	58427614	ENSG00000100575	protein_coding	TIMM9	ENSG00000100575	protein_coding
POLR3F	544.851	0.139915	0.0704211	1.98683	0.0469413	0.258309	chr20	18467127	18484643	ENSG00000132664	protein_coding	POLR3F	ENSG00000132664	protein_coding
ATP6V1E2	56.6296	-0.326998	0.164665	-1.98584	0.0470507	0.258736	chr2	46490750	46542557	ENSG00000250565	protein_coding	ATP6V1E2	ENSG00000250565	protein_coding
SNX3	9160.2	0.154383	0.0777491	1.98565	0.0470717	0.258736	chr6	108211222	108261260	ENSG00000112335	protein_coding	SNX3	ENSG00000112335	protein_coding
ARHGAP5	4311.27	0.156685	0.078925	1.98524	0.0471181	0.258846	chr14	32076114	32159728	ENSG00000100852	protein_coding	ARHGAP5	ENSG00000100852	protein_coding
ZNF365	231.749	0.218964	0.1103	1.98516	0.0471269	0.258846	chr10	62374192	62672011	ENSG00000138311	protein_coding	ZNF365	ENSG00000138311	protein_coding
KCTD5	1540.17	-0.116319	0.0586395	-1.98364	0.0472962	0.259583	chr16	2682475	2709030	ENSG00000167977	protein_coding	KCTD5	ENSG00000167977	protein_coding
OTUB2	136.804	0.215063	0.10845	1.98306	0.047361	0.259842	chr14	94026329	94048930	ENSG00000089723	protein_coding	OTUB2	ENSG00000089723	protein_coding
PAPD7	794.648	-0.164918	0.0831941	-1.98233	0.0474428	0.260194	chr5	6713007	6757048	ENSG00000112941	protein_coding	TENT4A	ENSG00000112941	protein_coding
BRK1	5893.43	0.130056	0.0656321	1.98159	0.0475253	0.260549	chr3	10115592	10127190	ENSG00000254999	protein_coding	BRK1	ENSG00000254999	protein_coding
SFXN4	187.733	-0.239075	0.12066	-1.98139	0.0475475	0.260574	chr10	119140767	119165667	ENSG00000183605	protein_coding	SFXN4	ENSG00000183605	protein_coding
RNF138	312.667	-0.187545	0.094668	-1.98108	0.0475821	0.260666	chr18	32091855	32131561	ENSG00000134758	protein_coding	RNF138	ENSG00000134758	protein_coding
GDNF	731.602	-0.176665	0.089192	-1.98073	0.0476215	0.260688	chr5	37812677	37839686	ENSG00000168621	protein_coding	GDNF	ENSG00000168621	protein_coding
RAB3IL1	312.777	-0.166346	0.0839809	-1.98075	0.0476188	0.260688	chr11	61897301	61920269	ENSG00000167994	protein_coding	RAB3IL1	ENSG00000167994	protein_coding
USP6NL	569.336	0.170025	0.0858498	1.9805	0.0476473	0.260733	chr10	11453946	11611754	ENSG00000148429	protein_coding	USP6NL	ENSG00000148429	protein_coding
SPG11	2056.03	0.111692	0.0564039	1.98022	0.0476787	0.260807	chr15	44562696	44663678	ENSG00000104133	protein_coding	SPG11	ENSG00000104133	protein_coding
LRRFIP2	3982.29	-0.0741552	0.0374558	-1.97981	0.0477252	0.260965	chr3	37052656	37183689	ENSG00000093167	protein_coding	LRRFIP2	ENSG00000093167	protein_coding
FOS	392.289	-0.819429	0.414	-1.9793	0.0477827	0.261183	chr14	75278774	75282230	ENSG00000170345	protein_coding	FOS	ENSG00000170345	protein_coding
DENND4A	1422.87	0.0879654	0.0444555	1.97873	0.0478463	0.261433	chr15	65658046	65792293	ENSG00000174485	protein_coding	DENND4A	ENSG00000174485	protein_coding
RBM17	1140.27	-0.103654	0.0524108	-1.97773	0.0479589	0.261951	chr10	6088987	6117457	ENSG00000134453	protein_coding	RBM17	ENSG00000134453	protein_coding
THOP1	1058.58	-0.160788	0.0813248	-1.97711	0.0480296	0.262143	chr19	2785460	2815807	ENSG00000172009	protein_coding	THOP1	ENSG00000172009	protein_coding
PIF1	60.083	-0.356417	0.1803	-1.97679	0.0480648	0.262238	chr15	64815632	64825668	ENSG00000140451	protein_coding	PIF1	ENSG00000140451	protein_coding
MATN3	47.1948	-0.338818	0.171413	-1.97662	0.0480849	0.26225	chr2	19992111	20012694	ENSG00000132031	protein_coding	MATN3	ENSG00000132031	protein_coding
CHAC1	469.346	0.295912	0.149787	1.97555	0.0482058	0.262715	chr15	40952962	40956519	ENSG00000128965	protein_coding	CHAC1	ENSG00000128965	protein_coding
PUS7	593.546	-0.124567	0.0630984	-1.97417	0.0483624	0.263374	chr7	105439661	105522267	ENSG00000091127	protein_coding	PUS7	ENSG00000091127	protein_coding
SF3B6	2259.53	0.106747	0.0540891	1.97353	0.0484352	0.263673	chr2	24067584	24076443	ENSG00000115128	protein_coding	SF3B6	ENSG00000115128	protein_coding
ELMOD2	1223.77	0.152201	0.0771951	1.97163	0.0486514	0.264654	chr4	140524158	140553770	ENSG00000179387	protein_coding	ELMOD2	ENSG00000179387	protein_coding
JAK2	793.935	0.143025	0.0725391	1.97169	0.0486447	0.264654	chr9	4985033	5128183	ENSG00000096968	protein_coding	JAK2	ENSG00000096968	protein_coding
ANKRD40	3188.32	0.0690363	0.0350286	1.97086	0.0487402	0.264959	chr17	50693190	50707924	ENSG00000154945	protein_coding	ANKRD40	ENSG00000154945	protein_coding
ID2-AS1	30.0034	0.437737	0.222108	1.97083	0.0487434	0.264959	chr2	8666636	8681863	ENSG00000235092	antisense	ID2-AS1	ENSG00000235092	lncRNA
PHF11	543.621	-0.128223	0.0650904	-1.96992	0.0488476	0.265427	chr13	49495610	49528987	ENSG00000136147	protein_coding	PHF11	ENSG00000136147	protein_coding
SEC24D	12084.6	0.0775342	0.0393629	1.96973	0.0488695	0.265448	chr4	118722823	118838683	ENSG00000150961	protein_coding	SEC24D	ENSG00000150961	protein_coding
HELZ2	681.291	0.147459	0.0749079	1.96854	0.0490056	0.265905	chr20	63558086	63574239	ENSG00000130589	protein_coding	HELZ2	ENSG00000130589	protein_coding
SCLY	268.699	-0.200865	0.102039	-1.96852	0.0490077	0.265905	chr2	238060889	238099413	ENSG00000132330	protein_coding	SCLY	ENSG00000132330	protein_coding
TMEM30A	9828.81	0.118858	0.0603756	1.96864	0.0489942	0.265905	chr6	75252924	75284968	ENSG00000112697	protein_coding	TMEM30A	ENSG00000112697	protein_coding
SPRN	117.243	-0.241574	0.12275	-1.96801	0.0490665	0.266126	chr10	133420666	133424572	ENSG00000203772	protein_coding	SPRN	ENSG00000203772	protein_coding
ZKSCAN8	989.866	-0.132417	0.0673131	-1.96718	0.0491627	0.26655	chr6	28141910	28159472	ENSG00000198315	protein_coding	ZKSCAN8	ENSG00000198315	protein_coding
POU2F2	237.583	0.479322	0.243741	1.96652	0.0492383	0.266763	chr19	42086110	42196585	ENSG00000028277	protein_coding	POU2F2	ENSG00000028277	protein_coding
RYBP	1555.14	0.126328	0.0642379	1.96656	0.049234	0.266763	chr3	72371825	72446918	ENSG00000163602	protein_coding	RYBP	ENSG00000163602	protein_coding
ZBTB1	1641.62	0.137565	0.0699842	1.96566	0.0493377	0.267105	chr14	64503712	64533690	ENSG00000126804	protein_coding	ZBTB1	ENSG00000126804	protein_coding
PAFAH2	702.585	0.149517	0.0760722	1.96546	0.0493604	0.26713	chr1	25959767	25998157	ENSG00000158006	protein_coding	PAFAH2	ENSG00000158006	protein_coding
LINC01094	20.8823	0.595327	0.302943	1.96515	0.0493973	0.267134	chr4	78645903	78682699	ENSG00000251442	lincRNA	LINC01094	ENSG00000251442	lncRNA
PRDM8	238.635	0.186519	0.0949135	1.96515	0.049397	0.267134	chr4	80183879	80204329	ENSG00000152784	protein_coding	PRDM8	ENSG00000152784	protein_coding
ARHGAP31	3294.73	-0.0743764	0.0378622	-1.9644	0.0494838	0.267494	chr3	119294373	119420714	ENSG00000031081	protein_coding	ARHGAP31	ENSG00000031081	protein_coding
MICU2	1227.47	0.171258	0.0871872	1.96426	0.0495002	0.267494	chr13	21492691	21604214	ENSG00000165487	protein_coding	MICU2	ENSG00000165487	protein_coding
THNSL1	196.841	0.202217	0.102983	1.96361	0.0495756	0.267704	chr10	25016658	25026664	ENSG00000185875	protein_coding	THNSL1	ENSG00000185875	protein_coding
OCIAD2	177.898	-0.244716	0.124638	-1.96342	0.0495979	0.267727	chr4	48885019	48906937	ENSG00000145247	protein_coding	OCIAD2	ENSG00000145247	protein_coding
CASP6	354.87	-0.159686	0.081382	-1.96218	0.0497421	0.268259	chr4	109688622	109703583	ENSG00000138794	protein_coding	CASP6	ENSG00000138794	protein_coding
CCDC6	3308.89	0.106505	0.0542985	1.96147	0.0498239	0.268259	chr10	59788763	59906656	ENSG00000108091	protein_coding	CCDC6	ENSG00000108091	protein_coding
MSX1	2036.73	-0.0961241	0.0490057	-1.96149	0.0498222	0.268259	chr4	4859666	4863936	ENSG00000163132	protein_coding	MSX1	ENSG00000163132	protein_coding
RRAGC	3535.92	-0.117146	0.0597073	-1.96201	0.0497614	0.268259	chr1	38838198	38859823	ENSG00000116954	protein_coding	RRAGC	ENSG00000116954	protein_coding
TIMM8A	292.663	0.184329	0.0939727	1.96151	0.0498191	0.268259	chrX	101345661	101349196	ENSG00000126953	protein_coding	TIMM8A	ENSG00000126953	protein_coding
SOD1	5647.37	-0.132706	0.0677099	-1.95993	0.0500044	0.269034	chr21	31659622	31668931	ENSG00000142168	protein_coding	SOD1	ENSG00000142168	protein_coding
MAPRE2	1313.56	0.145835	0.0744289	1.95939	0.0500674	0.269176	chr18	34976928	35143470	ENSG00000166974	protein_coding	MAPRE2	ENSG00000166974	protein_coding
RAB11FIP2	1270.58	-0.0958613	0.0489295	-1.95917	0.0500928	0.269177	chr10	118004916	118046603	ENSG00000107560	protein_coding	RAB11FIP2	ENSG00000107560	protein_coding
TMEM147-AS1	46.9644	-0.434475	0.221776	-1.95907	0.0501042	0.269177	chr19	35540738	35546029	ENSG00000236144	antisense	TMEM147-AS1	ENSG00000236144	lncRNA
EMC8	993.276	-0.1384	0.0706527	-1.95888	0.0501263	0.269198	chr16	85771758	85799608	ENSG00000131148	protein_coding	EMC8	ENSG00000131148	protein_coding
SNRPB	2363.45	-0.126269	0.0644656	-1.9587	0.050148	0.269216	chr20	2461634	2470853	ENSG00000125835	protein_coding	SNRPB	ENSG00000125835	protein_coding
ALPK2	4754.31	0.193523	0.0988471	1.9578	0.0502533	0.269585	chr18	58481247	58628957	ENSG00000198796	protein_coding	ALPK2	ENSG00000198796	protein_coding
CCDC69	50.2951	-0.451835	0.230888	-1.95694	0.0503541	0.269831	chr5	151181052	151224145	ENSG00000198624	protein_coding	CCDC69	ENSG00000198624	protein_coding
RXRB	1450.35	0.117273	0.0599794	1.95523	0.0505559	0.270814	chr6	33193588	33200688	ENSG00000204231	protein_coding	RXRB	ENSG00000204231	protein_coding
CHST3	6301.24	-0.126323	0.0646167	-1.95496	0.0505878	0.270886	chr10	71964365	72013564	ENSG00000122863	protein_coding	CHST3	ENSG00000122863	protein_coding
LINC00667	862.332	-0.101986	0.0521957	-1.95391	0.0507114	0.271449	chr18	5237826	5246508	ENSG00000263753	lincRNA	LINC00667	ENSG00000263753	lncRNA
DNAAF2	237.226	0.167178	0.0855901	1.95323	0.0507919	0.271782	chr14	49625174	49635230	ENSG00000165506	protein_coding	DNAAF2	ENSG00000165506	protein_coding
PGD	3735.5	-0.100423	0.0514387	-1.95229	0.0509041	0.272107	chr1	10398592	10420144	ENSG00000142657	protein_coding	PGD	ENSG00000142657	protein_coding
SLC29A1	432.282	-0.208217	0.106641	-1.9525	0.0508783	0.272107	chr6	44219505	44234151	ENSG00000112759	protein_coding	SLC29A1	ENSG00000112759	protein_coding
TRAF6	613.71	-0.126557	0.064826	-1.95225	0.050908	0.272107	chr11	36487027	36510272	ENSG00000175104	protein_coding	TRAF6	ENSG00000175104	protein_coding
CDC14A	117.047	0.300304	0.153883	1.95151	0.0509969	0.272356	chr1	100345025	100520277	ENSG00000079335	protein_coding	CDC14A	ENSG00000079335	protein_coding
PNPT1	762.988	0.121683	0.0623594	1.95132	0.051019	0.272356	chr2	55634265	55693910	ENSG00000138035	protein_coding	PNPT1	ENSG00000138035	protein_coding
POLR1B	780.589	-0.134447	0.0688959	-1.95145	0.0510033	0.272356	chr2	112541915	112577150	ENSG00000125630	protein_coding	POLR1B	ENSG00000125630	protein_coding
PRDM4	1571.74	-0.0953297	0.0488599	-1.95108	0.0510472	0.272356	chr12	107732866	107761272	ENSG00000110851	protein_coding	PRDM4	ENSG00000110851	protein_coding
SLC48A1	590.191	-0.183639	0.0941359	-1.95079	0.0510825	0.272389	chr12	47753916	47782753	ENSG00000211584	protein_coding	SLC48A1	ENSG00000211584	protein_coding
IPO11	1243.14	0.110795	0.0568119	1.95021	0.0511515	0.272515	chr5	62403972	62628582	ENSG00000086200	protein_coding	IPO11	ENSG00000086200	protein_coding
MAD2L1	320.79	-0.324386	0.166345	-1.95008	0.0511667	0.272515	chr4	120055608	120067074	ENSG00000164109	protein_coding	MAD2L1	ENSG00000164109	protein_coding
NIT2	811.702	-0.136816	0.0701766	-1.94959	0.0512249	0.272515	chr3	100334701	100361635	ENSG00000114021	protein_coding	NIT2	ENSG00000114021	protein_coding
PNPLA3	35.7258	0.458116	0.234971	1.94967	0.0512158	0.272515	chr22	43923739	43964488	ENSG00000100344	protein_coding	PNPLA3	ENSG00000100344	protein_coding
TNFAIP3	1165.44	-0.210001	0.10777	-1.9486	0.0513438	0.273049	chr6	137867188	137883312	ENSG00000118503	protein_coding	TNFAIP3	ENSG00000118503	protein_coding
HECA	1228.74	0.178117	0.0914307	1.94811	0.0514022	0.273162	chr6	139135112	139180802	ENSG00000112406	protein_coding	HECA	ENSG00000112406	protein_coding
TMEM57	1676.52	-0.0914895	0.0469619	-1.94816	0.0513954	0.273162	chr1	25430858	25500209	ENSG00000204178	protein_coding	MACO1	ENSG00000204178	protein_coding
FAM117B	141.288	0.236643	0.121559	1.94672	0.0515678	0.273592	chr2	202635188	202769757	ENSG00000138439	protein_coding	FAM117B	ENSG00000138439	protein_coding
FAM63A	363.039	0.144513	0.0742473	1.94638	0.0516091	0.273592	chr1	150996086	151008375	ENSG00000143409	protein_coding	MINDY1	ENSG00000143409	protein_coding
IAH1	1207.27	-0.134964	0.0693256	-1.94682	0.0515564	0.273592	chr2	9473658	9496543	ENSG00000134330	protein_coding	IAH1	ENSG00000134330	protein_coding
KPNA5	219.201	0.198914	0.102198	1.94637	0.0516108	0.273592	chr6	116681187	116741866	ENSG00000196911	protein_coding	KPNA5	ENSG00000196911	protein_coding
RRP8	441.634	-0.194669	0.100018	-1.94635	0.051613	0.273592	chr11	6595075	6603620	ENSG00000132275	protein_coding	RRP8	ENSG00000132275	protein_coding
ZNF43	240.805	0.252749	0.12983	1.94677	0.0515621	0.273592	chr19	21804949	21852125	ENSG00000198521	protein_coding	ZNF43	ENSG00000198521	protein_coding
GFRA1	1041.43	0.17108	0.0879132	1.94601	0.0516541	0.273711	chr10	116056925	116273467	ENSG00000151892	protein_coding	GFRA1	ENSG00000151892	protein_coding
RAB10	8610.99	0.0989647	0.0508727	1.94534	0.0517341	0.27384	chr2	26034107	26137454	ENSG00000084733	protein_coding	RAB10	ENSG00000084733	protein_coding
SERGEF	194.405	-0.194136	0.0997887	-1.94547	0.0517183	0.27384	chr11	17788048	18013162	ENSG00000129158	protein_coding	SERGEF	ENSG00000129158	protein_coding
ZNF587B	233.689	0.273041	0.140355	1.94536	0.0517312	0.27384	chr19	57819741	57846238	ENSG00000269343	protein_coding	ZNF587B	ENSG00000269343	protein_coding
IDUA	199.166	0.207605	0.106737	1.94502	0.0517728	0.273873	chr4	986997	1004506	ENSG00000127415	protein_coding	IDUA	ENSG00000127415	protein_coding
DTWD1	901.845	0.231939	0.119291	1.94432	0.0518573	0.273999	chr15	49620980	49656232	ENSG00000104047	protein_coding	DTWD1	ENSG00000104047	protein_coding
PDCL3	704.548	-0.141754	0.0729036	-1.9444	0.0518467	0.273999	chr2	100562690	100576735	ENSG00000115539	protein_coding	PDCL3	ENSG00000115539	protein_coding
METTL15	791.814	0.0998463	0.0513659	1.94382	0.0519166	0.274214	chr11	28108248	28527041	ENSG00000169519	protein_coding	METTL15	ENSG00000169519	protein_coding
EFTUD2	3497.53	-0.118612	0.0610392	-1.94321	0.051991	0.27441	chr17	44849943	44899662	ENSG00000108883	protein_coding	EFTUD2	ENSG00000108883	protein_coding
DUSP11	851.476	0.101358	0.0521991	1.94175	0.0521672	0.275143	chr2	73762184	73780157	ENSG00000144048	protein_coding	DUSP11	ENSG00000144048	protein_coding
ZNF155	214.789	0.203254	0.104674	1.94179	0.0521629	0.275143	chr19	43967862	43998325	ENSG00000204920	protein_coding	ZNF155	ENSG00000204920	protein_coding
APBB3	92.7525	0.295651	0.152275	1.94156	0.0521903	0.275167	chr5	140558268	140593752	ENSG00000113108	protein_coding	APBB3	ENSG00000113108	protein_coding
CRNDE	149.286	0.224404	0.115593	1.94133	0.0522183	0.275216	chr16	54918863	54929189	ENSG00000245694	lincRNA	CRNDE	ENSG00000245694	lncRNA
CROCC	211.615	-0.218739	0.112687	-1.94113	0.0522429	0.275247	chr1	16740273	16972979	ENSG00000058453	protein_coding	CROCC	ENSG00000058453	protein_coding
SLC33A1	1625.6	0.0860729	0.0443468	1.94091	0.0522697	0.27529	chr3	155821024	155854429	ENSG00000169359	protein_coding	SLC33A1	ENSG00000169359	protein_coding
UBE2A	4160.57	-0.0629278	0.0324262	-1.94064	0.0523014	0.275358	chrX	119574467	119591083	ENSG00000077721	protein_coding	UBE2A	ENSG00000077721	protein_coding
LRRC2	661.777	0.157576	0.0812334	1.9398	0.0524042	0.275801	chr3	46515423	46580099	ENSG00000163827	protein_coding	LRRC2	ENSG00000163827	protein_coding
LRTOMT	151.805	0.354623	0.182869	1.93922	0.0524751	0.276069	chr11	72080331	72110782	ENSG00000184154	protein_coding	LRRC51	ENSG00000184154	protein_coding
ZBTB37	331.048	0.214265	0.110499	1.93907	0.0524926	0.276069	chr1	173868082	173903549	ENSG00000185278	protein_coding	ZBTB37	ENSG00000185278	protein_coding
CDCA3	191.617	-0.335126	0.172933	-1.93789	0.0526367	0.276443	chr12	6844793	6852066	ENSG00000111665	protein_coding	CDCA3	ENSG00000111665	protein_coding
PDLIM4	1192.82	-0.167172	0.0862659	-1.93787	0.0526388	0.276443	chr5	132257671	132273454	ENSG00000131435	protein_coding	PDLIM4	ENSG00000131435	protein_coding
PLA2G4A	150.227	0.249245	0.128598	1.93817	0.0526026	0.276443	chr1	186828953	186988981	ENSG00000116711	protein_coding	PLA2G4A	ENSG00000116711	protein_coding
XPOT	8997.84	0.0838404	0.0432545	1.93831	0.0525859	0.276443	chr12	64404350	64451127	ENSG00000184575	protein_coding	XPOT	ENSG00000184575	protein_coding
DCAF11	1617.15	0.123706	0.0638493	1.93746	0.0526886	0.276606	chr14	24114195	24125242	ENSG00000100897	protein_coding	DCAF11	ENSG00000100897	protein_coding
SLC9A1	2502.27	-0.071629	0.0369784	-1.93705	0.0527393	0.276773	chr1	27098815	27166981	ENSG00000090020	protein_coding	SLC9A1	ENSG00000090020	protein_coding
CNTRL	156.159	0.420344	0.217243	1.9349	0.0530025	0.277821	chr9	121074863	121177610	ENSG00000119397	protein_coding	CNTRL	ENSG00000119397	protein_coding
HSD11B1L	137.156	0.261967	0.135392	1.93488	0.0530056	0.277821	chr19	5680604	5688523	ENSG00000167733	protein_coding	HSD11B1L	ENSG00000167733	protein_coding
SMAGP	1305.34	-0.142096	0.0734481	-1.93465	0.0530332	0.277821	chr12	51244558	51270890	ENSG00000170545	protein_coding	SMAGP	ENSG00000170545	protein_coding
SNAI1	448.996	-0.163399	0.0844522	-1.93481	0.0530141	0.277821	chr20	49982999	49988886	ENSG00000124216	protein_coding	SNAI1	ENSG00000124216	protein_coding
WDR34	616.263	-0.18742	0.0968683	-1.93479	0.053016	0.277821	chr9	128633661	128656787	ENSG00000119333	protein_coding	DYNC2I2	ENSG00000119333	protein_coding
SLCO2A1	50.88	-0.518041	0.26802	-1.93285	0.0532549	0.278531	chr3	133932696	134052184	ENSG00000174640	protein_coding	SLCO2A1	ENSG00000174640	protein_coding
SURF2	190.732	0.214236	0.110844	1.93278	0.0532633	0.278531	chr9	133356552	133361169	ENSG00000148291	protein_coding	SURF2	ENSG00000148291	protein_coding
TSEN2	163.852	-0.188099	0.0972906	-1.93337	0.0531908	0.278531	chr3	12484432	12539623	ENSG00000154743	protein_coding	TSEN2	ENSG00000154743	protein_coding
WDR75	1117.11	0.125717	0.0650308	1.93319	0.0532128	0.278531	chr2	189441433	189475565	ENSG00000115368	protein_coding	WDR75	ENSG00000115368	protein_coding
YARS2	488.248	-0.135168	0.0699502	-1.93235	0.0533164	0.27871	chr12	32727490	32755902	ENSG00000139131	protein_coding	YARS2	ENSG00000139131	protein_coding
DENND3	511.033	-0.181538	0.0940031	-1.93119	0.0534591	0.279158	chr8	141117278	141195808	ENSG00000105339	protein_coding	DENND3	ENSG00000105339	protein_coding
EXOC1	1644.41	0.0970065	0.0502305	1.93123	0.0534548	0.279158	chr4	55853616	55905034	ENSG00000090989	protein_coding	EXOC1	ENSG00000090989	protein_coding
MAP3K13	778.184	0.12347	0.0639279	1.9314	0.0534334	0.279158	chr3	185282941	185489097	ENSG00000073803	protein_coding	MAP3K13	ENSG00000073803	protein_coding
C5orf30	7976.25	0.110612	0.0572817	1.93102	0.0534801	0.279169	chr5	103258702	103278660	ENSG00000181751	protein_coding	MACIR	ENSG00000181751	protein_coding
CYP1B1	1391.37	0.450491	0.233334	1.93067	0.0535238	0.279199	chr2	38066973	38109902	ENSG00000138061	protein_coding	CYP1B1	ENSG00000138061	protein_coding
AKR1C3	424.115	0.225553	0.116896	1.92952	0.053666	0.27925	chr10	5035354	5107686	ENSG00000196139	protein_coding	AKR1C3	ENSG00000196139	protein_coding
CBX5	5999.49	-0.105255	0.0545483	-1.92958	0.0536593	0.27925	chr12	54230940	54280133	ENSG00000094916	protein_coding	CBX5	ENSG00000094916	protein_coding
DOCK11	979.057	0.116392	0.0602934	1.93043	0.0535538	0.27925	chrX	118495898	118686163	ENSG00000147251	protein_coding	DOCK11	ENSG00000147251	protein_coding
SUB1	4060	0.098333	0.0509624	1.92952	0.0536662	0.27925	chr5	32531633	32604079	ENSG00000113387	protein_coding	SUB1	ENSG00000113387	protein_coding
YTHDF2	3302.78	-0.0998619	0.0517375	-1.93016	0.0535864	0.27925	chr1	28736621	28769775	ENSG00000198492	protein_coding	YTHDF2	ENSG00000198492	protein_coding
ZNF772	401.035	0.198595	0.102912	1.92975	0.0536375	0.27925	chr19	57466663	57477570	ENSG00000197128	protein_coding	ZNF772	ENSG00000197128	protein_coding
ASB7	661.672	0.111627	0.0578607	1.92925	0.0537004	0.279262	chr15	100602534	100651705	ENSG00000183475	protein_coding	ASB7	ENSG00000183475	protein_coding
RNF103	1335.39	-0.0943384	0.0489004	-1.9292	0.0537064	0.279262	chr2	86603393	86623866	ENSG00000239305	protein_coding	RNF103	ENSG00000239305	protein_coding
IQCJ-SCHIP1	780.964	0.118501	0.0614477	1.92849	0.0537943	0.27962	chr3	158962235	159897366	ENSG00000250588	protein_coding	IQCJ-SCHIP1	ENSG00000283154	protein_coding
STAM2	2590.74	0.0850973	0.0441406	1.92787	0.0538715	0.279923	chr2	152116801	152175992	ENSG00000115145	protein_coding	STAM2	ENSG00000115145	protein_coding
WIPI1	2773.49	0.093904	0.0487288	1.92707	0.0539707	0.280339	chr17	68420948	68457513	ENSG00000070540	protein_coding	WIPI1	ENSG00000070540	protein_coding
DHX34	370.611	-0.16974	0.0880908	-1.92688	0.0539952	0.280368	chr19	47349281	47382704	ENSG00000134815	protein_coding	DHX34	ENSG00000134815	protein_coding
ITGB3	311.038	-0.194062	0.100754	-1.92609	0.0540929	0.280688	chr17	47253846	47311816	ENSG00000259207	protein_coding	ITGB3	ENSG00000259207	protein_coding
ZNF514	195.14	-0.191074	0.0992036	-1.92607	0.054095	0.280688	chr2	95147330	95165413	ENSG00000144026	protein_coding	ZNF514	ENSG00000144026	protein_coding
MIB2	507.552	-0.13279	0.0689658	-1.92544	0.054174	0.280999	chr1	1615415	1630610	ENSG00000197530	protein_coding	MIB2	ENSG00000197530	protein_coding
EPOR	60.993	0.374089	0.194464	1.92369	0.0543937	0.281978	chr19	11377205	11384342	ENSG00000187266	protein_coding	EPOR	ENSG00000187266	protein_coding
HBP1	2555.48	0.116121	0.0603727	1.92341	0.0544286	0.281978	chr7	107168961	107202529	ENSG00000105856	protein_coding	HBP1	ENSG00000105856	protein_coding
MTF2	320.606	0.158705	0.0825154	1.92334	0.0544377	0.281978	chr1	93079235	93139081	ENSG00000143033	protein_coding	MTF2	ENSG00000143033	protein_coding
DIS3	2455.8	0.105376	0.054798	1.923	0.0544801	0.281991	chr13	72752169	72782096	ENSG00000083520	protein_coding	DIS3	ENSG00000083520	protein_coding
FAM188B	74.2946	-0.259885	0.135137	-1.92312	0.0544649	0.281991	chr7	30771417	30892387	ENSG00000106125	protein_coding	MINDY4	ENSG00000106125	protein_coding
P4HA3	603.384	0.170359	0.0886012	1.92276	0.0545103	0.282048	chr11	74235801	74311657	ENSG00000149380	protein_coding	P4HA3	ENSG00000149380	protein_coding
HEXDC	51.237	-0.340939	0.177332	-1.9226	0.0545302	0.282052	chr17	82418318	82442645	ENSG00000169660	protein_coding	HEXD	ENSG00000169660	protein_coding
TACC3	691.297	-0.272449	0.141729	-1.92232	0.0545654	0.282135	chr4	1721490	1745176	ENSG00000013810	protein_coding	TACC3	ENSG00000013810	protein_coding
ZMYM5	333.606	0.198549	0.103318	1.92173	0.0546392	0.282318	chr13	19823482	19863636	ENSG00000132950	protein_coding	ZMYM5	ENSG00000132950	protein_coding
ZNF770	1617.66	0.165212	0.0859774	1.92158	0.054659	0.282322	chr15	34978341	34988287	ENSG00000198146	protein_coding	ZNF770	ENSG00000198146	protein_coding
IFT74	274.468	-0.209515	0.10905	-1.92128	0.054696	0.282414	chr9	26947039	27062930	ENSG00000096872	protein_coding	IFT74	ENSG00000096872	protein_coding
ZBTB38	7296.61	0.0850435	0.0442831	1.92045	0.054801	0.282758	chr3	141324213	141449792	ENSG00000177311	protein_coding	ZBTB38	ENSG00000177311	protein_coding
ZMAT5	265.518	-0.168118	0.0875398	-1.92048	0.0547977	0.282758	chr22	29730956	29767011	ENSG00000100319	protein_coding	ZMAT5	ENSG00000100319	protein_coding
TTC1	2208.51	0.084662	0.0441196	1.91892	0.0549944	0.283656	chr5	160009113	160065543	ENSG00000113312	protein_coding	TTC1	ENSG00000113312	protein_coding
HNMT	107	0.300033	0.156408	1.91827	0.055077	0.283983	chr2	137964020	138016364	ENSG00000150540	protein_coding	HNMT	ENSG00000150540	protein_coding
CYP20A1	1398.21	0.170514	0.0889064	1.91791	0.0551226	0.283998	chr2	203238449	203305840	ENSG00000119004	protein_coding	CYP20A1	ENSG00000119004	protein_coding
EPB41L4A-AS1	186.922	0.210321	0.109702	1.91721	0.0552108	0.283998	chr5	112160526	112164276	ENSG00000224032	lincRNA	EPB41L4A-AS1	ENSG00000224032	lncRNA
FASTKD2	1340.33	0.118604	0.061859	1.91733	0.0551962	0.283998	chr2	206765357	206792509	ENSG00000118246	protein_coding	FASTKD2	ENSG00000118246	protein_coding
SGK223	466.964	0.155062	0.0808803	1.91718	0.0552149	0.283998	chr8	8317736	8386498	ENSG00000275342	protein_coding	PRAG1	ENSG00000275342	protein_coding
TRIM3	631.771	-0.12797	0.0667435	-1.91734	0.0551951	0.283998	chr11	6448613	6474459	ENSG00000110171	protein_coding	TRIM3	ENSG00000110171	protein_coding
VEGFA	1179.57	-0.165645	0.0863593	-1.91809	0.0550994	0.283998	chr6	43770184	43786487	ENSG00000112715	protein_coding	VEGFA	ENSG00000112715	protein_coding
FAM107B	818.504	-0.238689	0.12453	-1.91673	0.0552726	0.284196	chr10	14518557	14774897	ENSG00000065809	protein_coding	FAM107B	ENSG00000065809	protein_coding
ZSCAN29	502.777	-0.166742	0.0870105	-1.91634	0.055322	0.28435	chr15	43358172	43371025	ENSG00000140265	protein_coding	ZSCAN29	ENSG00000140265	protein_coding
NDUFB10	2219.73	-0.130277	0.0680064	-1.91566	0.0554085	0.284696	chr16	1959508	1961975	ENSG00000140990	protein_coding	NDUFB10	ENSG00000140990	protein_coding
ERCC6L	190.795	-0.342077	0.178607	-1.91525	0.0554608	0.284865	chrX	72204657	72239047	ENSG00000186871	protein_coding	ERCC6L	ENSG00000186871	protein_coding
GABRE	52.1321	0.346568	0.180977	1.91499	0.0554944	0.284879	chrX	151953124	151974680	ENSG00000102287	protein_coding	GABRE	ENSG00000102287	protein_coding
SLC11A2	975.02	-0.127806	0.0667421	-1.91492	0.0555027	0.284879	chr12	50979401	51028566	ENSG00000110911	protein_coding	SLC11A2	ENSG00000110911	protein_coding
MAPK1IP1L	4769.35	0.0929413	0.048547	1.91446	0.0555615	0.284985	chr14	55051631	55070192	ENSG00000168175	protein_coding	MAPK1IP1L	ENSG00000168175	protein_coding
GGPS1	1368.83	0.111584	0.0582999	1.91396	0.0556249	0.285117	chr1	235327350	235344532	ENSG00000152904	protein_coding	GGPS1	ENSG00000152904	protein_coding
HIGD1A	4176.49	-0.103176	0.0539071	-1.91395	0.055626	0.285117	chr3	42784298	42804531	ENSG00000181061	protein_coding	HIGD1A	ENSG00000181061	protein_coding
GFER	314.129	-0.217316	0.113558	-1.9137	0.0556589	0.285187	chr16	1984207	1987749	ENSG00000127554	protein_coding	GFER	ENSG00000127554	protein_coding
SIN3B	1432.7	-0.0992633	0.0518918	-1.91289	0.055762	0.285577	chr19	16829400	16880353	ENSG00000127511	protein_coding	SIN3B	ENSG00000127511	protein_coding
TOMM40	1268.62	-0.113965	0.0595805	-1.9128	0.0557738	0.285577	chr19	44890569	44903689	ENSG00000130204	protein_coding	TOMM40	ENSG00000130204	protein_coding
ANAPC1	2246.16	-0.213656	0.111747	-1.91195	0.0558826	0.285637	chr2	111766271	111884690	ENSG00000153107	protein_coding	ANAPC1	ENSG00000153107	protein_coding
MAZ	4406.22	-0.114551	0.0599069	-1.91215	0.0558571	0.285637	chr16	29806106	29811164	ENSG00000103495	protein_coding	MAZ	ENSG00000103495	protein_coding
SPINT2	57.5244	0.334473	0.174925	1.9121	0.0558637	0.285637	chr19	38244035	38292614	ENSG00000167642	protein_coding	SPINT2	ENSG00000167642	protein_coding
TPCN1	1042.78	0.150469	0.0786775	1.91247	0.0558157	0.285637	chr12	113221050	113298585	ENSG00000186815	protein_coding	TPCN1	ENSG00000186815	protein_coding
USP28	580.084	-0.194882	0.101912	-1.91225	0.0558437	0.285637	chr11	113797874	113875570	ENSG00000048028	protein_coding	USP28	ENSG00000048028	protein_coding
RAB3GAP2	2983.48	0.0637496	0.0333684	1.91048	0.056072	0.286489	chr1	220148293	220272454	ENSG00000118873	protein_coding	RAB3GAP2	ENSG00000118873	protein_coding
RPS3A	19448	0.134676	0.0705155	1.90988	0.0561493	0.28665	chr4	151099573	151104652	ENSG00000145425	protein_coding	RPS3A	ENSG00000145425	protein_coding
ZNF518B	1046.39	-0.13456	0.0704576	-1.9098	0.0561585	0.28665	chr4	10439874	10457410	ENSG00000178163	protein_coding	ZNF518B	ENSG00000178163	protein_coding
ASCC1	771.626	0.145216	0.0761314	1.90744	0.056464	0.287512	chr10	72096032	72217134	ENSG00000138303	protein_coding	ASCC1	ENSG00000138303	protein_coding
RFX2	277.782	0.192602	0.10097	1.90753	0.0564522	0.287512	chr19	5993164	6199572	ENSG00000087903	protein_coding	RFX2	ENSG00000087903	protein_coding
SHPRH	374.498	0.156197	0.0818881	1.90745	0.0564628	0.287512	chr6	145864245	145964423	ENSG00000146414	protein_coding	SHPRH	ENSG00000146414	protein_coding
WEE1	471.333	-0.16903	0.0886138	-1.90749	0.0564575	0.287512	chr11	9573681	9593457	ENSG00000166483	protein_coding	WEE1	ENSG00000166483	protein_coding
BCL7A	894.171	-0.119092	0.0624655	-1.90652	0.0565831	0.287621	chr12	122019422	122062044	ENSG00000110987	protein_coding	BCL7A	ENSG00000110987	protein_coding
CCDC77	265.216	0.226363	0.118704	1.90696	0.0565259	0.287621	chr12	389273	442645	ENSG00000120647	protein_coding	CCDC77	ENSG00000120647	protein_coding
CPT1C	256.933	0.217494	0.114079	1.90653	0.0565817	0.287621	chr19	49690898	49713731	ENSG00000169169	protein_coding	CPT1C	ENSG00000169169	protein_coding
FUBP1	2252.65	-0.0867969	0.0455241	-1.90661	0.0565705	0.287621	chr1	77944055	77979110	ENSG00000162613	protein_coding	FUBP1	ENSG00000162613	protein_coding
JDP2	2255.5	0.0912389	0.0478427	1.90706	0.056513	0.287621	chr14	75427716	75474111	ENSG00000140044	protein_coding	JDP2	ENSG00000140044	protein_coding
CAMSAP1	1574.82	-0.109194	0.0572992	-1.90568	0.0566916	0.287936	chr9	135808487	135907228	ENSG00000130559	protein_coding	CAMSAP1	ENSG00000130559	protein_coding
LPAR1	3479.14	-0.132863	0.0697167	-1.90576	0.0566819	0.287936	chr9	110873263	111038458	ENSG00000198121	protein_coding	LPAR1	ENSG00000198121	protein_coding
RBM7	1135.56	0.122007	0.0640257	1.90559	0.0567038	0.287936	chr11	114400030	114414203	ENSG00000076053	protein_coding	RBM7	ENSG00000076053	protein_coding
TIPIN	217.616	0.188661	0.0990189	1.9053	0.0567408	0.288025	chr15	66336206	66386746	ENSG00000075131	protein_coding	TIPIN	ENSG00000075131	protein_coding
HRAS	1314.33	-0.139034	0.0729808	-1.90507	0.0567709	0.288079	chr11	532242	537287	ENSG00000174775	protein_coding	HRAS	ENSG00000174775	protein_coding
BICC1	4223.81	0.107485	0.0564272	1.90484	0.0568005	0.288129	chr10	58513140	58831437	ENSG00000122870	protein_coding	BICC1	ENSG00000122870	protein_coding
RALGDS	556.627	-0.14051	0.0737852	-1.90431	0.0568698	0.288283	chr9	133097720	133149334	ENSG00000160271	protein_coding	RALGDS	ENSG00000160271	protein_coding
ZNF574	377.22	-0.184736	0.0970088	-1.90432	0.0568688	0.288283	chr19	42068477	42081565	ENSG00000105732	protein_coding	ZNF574	ENSG00000105732	protein_coding
NIPA2	3393.19	0.108526	0.0570014	1.90393	0.0569199	0.288338	chr15	22838641	22868384	ENSG00000140157	protein_coding	NIPA2	ENSG00000140157	protein_coding
SERPINB7	833.054	0.139554	0.0732959	1.90398	0.0569124	0.288338	chr18	63752935	63805376	ENSG00000166396	protein_coding	SERPINB7	ENSG00000166396	protein_coding
EIF2S2	7780.69	0.0753299	0.0395802	1.90322	0.0570112	0.288564	chr20	34088298	34112332	ENSG00000125977	protein_coding	EIF2S2	ENSG00000125977	protein_coding
MOSPD1	792.265	0.109337	0.0574509	1.90313	0.0570232	0.288564	chrX	134887626	134915267	ENSG00000101928	protein_coding	MOSPD1	ENSG00000101928	protein_coding
SAMD4B	4059.52	-0.0760938	0.0400201	-1.90139	0.0572513	0.289619	chr19	39342396	39385710	ENSG00000179134	protein_coding	SAMD4B	ENSG00000179134	protein_coding
HOXA9	619.432	-0.170816	0.089847	-1.90119	0.057277	0.289649	chr7	27162435	27175180	ENSG00000078399	protein_coding	HOXA9	ENSG00000078399	protein_coding
ADAM33	514.322	-0.31133	0.163809	-1.90057	0.0573588	0.289656	chr20	3667965	3682246	ENSG00000149451	protein_coding	ADAM33	ENSG00000149451	protein_coding
CRY1	400.826	-0.149671	0.0787333	-1.90098	0.0573042	0.289656	chr12	106991364	107093829	ENSG00000008405	protein_coding	CRY1	ENSG00000008405	protein_coding
IL15	94.7491	0.25646	0.134963	1.90023	0.0574035	0.289656	chr4	141636599	141733987	ENSG00000164136	protein_coding	IL15	ENSG00000164136	protein_coding
NAPB	250.48	0.174311	0.0917154	1.90056	0.0573593	0.289656	chr20	23374519	23421519	ENSG00000125814	protein_coding	NAPB	ENSG00000125814	protein_coding
PRCP	2918.37	-0.110814	0.0583194	-1.90013	0.0574161	0.289656	chr11	82823502	82970584	ENSG00000137509	protein_coding	PRCP	ENSG00000137509	protein_coding
SERPINB2	1061.13	-0.221585	0.116582	-1.90068	0.0573437	0.289656	chr18	63871692	63903890	ENSG00000197632	protein_coding	SERPINB2	ENSG00000197632	protein_coding
TSEN34	945.236	-0.147415	0.0775743	-1.9003	0.0573938	0.289656	chr19	54189938	54194536	ENSG00000170892	protein_coding	TSEN34	ENSG00000170892	protein_coding
COMMD8	741.043	0.119156	0.0627228	1.89972	0.0574704	0.289831	chr4	47450796	47463719	ENSG00000169019	protein_coding	COMMD8	ENSG00000169019	protein_coding
GPATCH11	879.105	0.135238	0.0711954	1.89953	0.0574945	0.289853	chr2	37084451	37099244	ENSG00000152133	protein_coding	GPATCH11	ENSG00000152133	protein_coding
FAM171A1	2722.31	-0.0804623	0.0423884	-1.89821	0.0576679	0.290002	chr10	15211643	15371062	ENSG00000148468	protein_coding	FAM171A1	ENSG00000148468	protein_coding
NPRL3	991.138	-0.117481	0.0618882	-1.89828	0.0576589	0.290002	chr16	84271	138860	ENSG00000103148	protein_coding	NPRL3	ENSG00000103148	protein_coding
PDCD5	1829.71	0.0859978	0.045307	1.89811	0.0576815	0.290002	chr19	32581068	32587452	ENSG00000105185	protein_coding	PDCD5	ENSG00000105185	protein_coding
RABEP2	524.728	0.119875	0.0631476	1.89833	0.0576521	0.290002	chr16	28904421	28936526	ENSG00000177548	protein_coding	RABEP2	ENSG00000177548	protein_coding
SALL1	509.477	-0.152624	0.0803843	-1.89868	0.057606	0.290002	chr16	51135975	51151367	ENSG00000103449	protein_coding	SALL1	ENSG00000103449	protein_coding
SNX16	303.648	0.14555	0.0766711	1.89837	0.057647	0.290002	chr8	81799581	81842866	ENSG00000104497	protein_coding	SNX16	ENSG00000104497	protein_coding
SSBP1	2444.03	0.0962636	0.0507098	1.89832	0.0576533	0.290002	chr7	141738321	141787922	ENSG00000106028	protein_coding	SSBP1	ENSG00000106028	protein_coding
WDR48	1377.35	0.0846112	0.0445763	1.89812	0.0576803	0.290002	chr3	39051998	39096671	ENSG00000114742	protein_coding	WDR48	ENSG00000114742	protein_coding
ARFGEF1	3191.3	0.0976775	0.0515017	1.89659	0.0578823	0.290146	chr8	67173511	67343677	ENSG00000066777	protein_coding	ARFGEF1	ENSG00000066777	protein_coding
CCDC43	1293.68	0.09637	0.050804	1.8969	0.0578414	0.290146	chr17	44673069	44689779	ENSG00000180329	protein_coding	CCDC43	ENSG00000180329	protein_coding
CRYBG3	1961.3	0.185299	0.0976567	1.89746	0.0577677	0.290146	chr3	97822040	97944963	ENSG00000080200	protein_coding	CRYBG3	ENSG00000080200	protein_coding
FERMT1	288.745	-0.204347	0.107723	-1.89696	0.0578332	0.290146	chr20	6074845	6123544	ENSG00000101311	protein_coding	FERMT1	ENSG00000101311	protein_coding
FRMD5	322.597	0.201655	0.106309	1.89688	0.0578439	0.290146	chr15	43870761	44195252	ENSG00000171877	protein_coding	FRMD5	ENSG00000171877	protein_coding
SEC23IP	2794.96	-0.0921173	0.048571	-1.89655	0.0578874	0.290146	chr10	119892711	119944658	ENSG00000107651	protein_coding	SEC23IP	ENSG00000107651	protein_coding
TGFBI	353605	0.252382	0.133069	1.89663	0.0578774	0.290146	chr5	136028895	136063818	ENSG00000120708	protein_coding	TGFBI	ENSG00000120708	protein_coding
PTTG1	502.52	-0.265764	0.140194	-1.89568	0.058002	0.290622	chr5	160421822	160428744	ENSG00000164611	protein_coding	PTTG1	ENSG00000164611	protein_coding
BCL9	351.277	0.166474	0.0878415	1.89516	0.0580707	0.290669	chr1	147541412	147626216	ENSG00000116128	protein_coding	BCL9	ENSG00000116128	protein_coding
R3HCC1	685.362	-0.151568	0.0799748	-1.8952	0.058066	0.290669	chr8	23270120	23296279	ENSG00000104679	protein_coding	R3HCC1	ENSG00000104679	protein_coding
TBRG4	1126.74	-0.133993	0.0706974	-1.89531	0.0580516	0.290669	chr7	45100100	45112047	ENSG00000136270	protein_coding	TBRG4	ENSG00000136270	protein_coding
SEPHS1	1124.52	-0.107787	0.0568946	-1.8945	0.058159	0.291012	chr10	13317424	13348298	ENSG00000086475	protein_coding	SEPHS1	ENSG00000086475	protein_coding
ABL2	5771.36	-0.0962888	0.0508411	-1.89391	0.0582363	0.2913	chr1	179099327	179229684	ENSG00000143322	protein_coding	ABL2	ENSG00000143322	protein_coding
MKNK1	429.375	0.160618	0.0848186	1.89366	0.0582699	0.291369	chr1	46557408	46616843	ENSG00000079277	protein_coding	MKNK1	ENSG00000079277	protein_coding
IRAK2	70.6594	-0.331597	0.175136	-1.89336	0.0583096	0.291469	chr3	10164865	10243743	ENSG00000134070	protein_coding	IRAK2	ENSG00000134070	protein_coding
ADPRM	164.064	0.202756	0.107099	1.89317	0.0583351	0.291497	chr17	10697594	10711233	ENSG00000170222	protein_coding	ADPRM	ENSG00000170222	protein_coding
DHODH	156.836	0.237226	0.125388	1.89193	0.0585003	0.292224	chr16	72008588	72027664	ENSG00000102967	protein_coding	DHODH	ENSG00000102967	protein_coding
ZEB1-AS1	78.2801	0.264118	0.139648	1.89132	0.058582	0.292532	chr10	31206278	31320447	ENSG00000237036	antisense	ZEB1-AS1	ENSG00000237036	lncRNA
LAMB3	481.496	-0.241198	0.127618	-1.88999	0.058759	0.293218	chr1	209614870	209652466	ENSG00000196878	protein_coding	LAMB3	ENSG00000196878	protein_coding
STK24	3311.78	-0.070301	0.0371957	-1.89003	0.0587538	0.293218	chr13	98445185	98577940	ENSG00000102572	protein_coding	STK24	ENSG00000102572	protein_coding
UHRF1BP1L	2732.56	0.123815	0.0655175	1.8898	0.0587849	0.293248	chr12	100028455	100142848	ENSG00000111647	protein_coding	UHRF1BP1L	ENSG00000111647	protein_coding
APPL2	5945.66	-0.0621004	0.0328647	-1.88958	0.0588145	0.293296	chr12	105173296	105236238	ENSG00000136044	protein_coding	APPL2	ENSG00000136044	protein_coding
ITGBL1	17254	0.146118	0.0773488	1.88908	0.0588806	0.293526	chr13	101452593	101720856	ENSG00000198542	protein_coding	ITGBL1	ENSG00000198542	protein_coding
TMEM242	735.372	0.134141	0.0710283	1.88856	0.0589512	0.293779	chr6	157289386	157323601	ENSG00000215712	protein_coding	TMEM242	ENSG00000215712	protein_coding
SNRNP70	2407.57	-0.0789102	0.041809	-1.8874	0.0591068	0.294355	chr19	49085419	49108605	ENSG00000104852	protein_coding	SNRNP70	ENSG00000104852	protein_coding
RFFL	232.192	-0.193673	0.102628	-1.88714	0.0591419	0.294402	chr17	35005990	35089319	ENSG00000092871	protein_coding	RFFL	ENSG00000092871	protein_coding
EXOSC8	416.335	0.146295	0.0775486	1.8865	0.0592277	0.294658	chr13	36998816	37009613	ENSG00000120699	protein_coding	EXOSC8	ENSG00000120699	protein_coding
GALNT10	18099.7	0.068268	0.0361905	1.88635	0.0592478	0.294659	chr5	154190730	154420984	ENSG00000164574	protein_coding	GALNT10	ENSG00000164574	protein_coding
PHACTR1	112.056	0.270258	0.143302	1.88593	0.0593044	0.294841	chr6	12716805	13290484	ENSG00000112137	protein_coding	PHACTR1	ENSG00000112137	protein_coding
CEP128	144.942	-0.364044	0.193065	-1.8856	0.0593488	0.294939	chr14	80476983	80959517	ENSG00000100629	protein_coding	CEP128	ENSG00000100629	protein_coding
UBE2S	1653.42	-0.242742	0.128742	-1.88549	0.0593642	0.294939	chr19	55399745	55407777	ENSG00000108106	protein_coding	UBE2S	ENSG00000108106	protein_coding
TRAPPC9	562.904	-0.161947	0.0859329	-1.88457	0.0594874	0.295253	chr8	139730343	140458579	ENSG00000167632	protein_coding	TRAPPC9	ENSG00000167632	protein_coding
C11orf58	3987.05	-0.104208	0.0553168	-1.88384	0.059587	0.295594	chr11	16613132	16756881	ENSG00000110696	protein_coding	C11orf58	ENSG00000110696	protein_coding
TOP2B	4567.96	-0.126384	0.0670908	-1.88377	0.0595963	0.295594	chr3	25597905	25664907	ENSG00000077097	protein_coding	TOP2B	ENSG00000077097	protein_coding
ARF4	24361.7	0.0902766	0.047937	1.88324	0.0596684	0.295852	chr3	57571363	57598220	ENSG00000168374	protein_coding	ARF4	ENSG00000168374	protein_coding
PISD	576.148	-0.142119	0.0755083	-1.88217	0.0598136	0.296472	chr22	31618491	31662432	ENSG00000241878	protein_coding	PISD	ENSG00000241878	protein_coding
HDAC7	2831.54	-0.0748999	0.0398093	-1.88147	0.0599082	0.296841	chr12	47782722	47833132	ENSG00000061273	protein_coding	HDAC7	ENSG00000061273	protein_coding
CD81	17769	-0.0956837	0.050866	-1.88109	0.0599594	0.296895	chr11	2376177	2397419	ENSG00000110651	protein_coding	CD81	ENSG00000110651	protein_coding
ATG12	2946.6	0.0986101	0.0524414	1.88039	0.0600552	0.29707	chr5	115828200	115841858	ENSG00000145782	protein_coding	ATG12	ENSG00000145782	protein_coding
CD9	2256.26	-0.167961	0.0893209	-1.88043	0.0600501	0.29707	chr12	6199715	6238271	ENSG00000010278	protein_coding	CD9	ENSG00000010278	protein_coding
KLHDC10	2046.88	0.0804345	0.0427711	1.88058	0.060029	0.29707	chr7	130070510	130135720	ENSG00000128607	protein_coding	KLHDC10	ENSG00000128607	protein_coding
TRRAP	2693.91	-0.144425	0.0768255	-1.87991	0.0601203	0.297292	chr7	98877933	99013243	ENSG00000196367	protein_coding	TRRAP	ENSG00000196367	protein_coding
SKAP2	1977.39	0.0926051	0.0492758	1.87932	0.0602007	0.29759	chr7	26667062	26995239	ENSG00000005020	protein_coding	SKAP2	ENSG00000005020	protein_coding
FAM174B	17.1297	-0.718249	0.382416	-1.87819	0.0603551	0.297808	chr15	92617443	92809884	ENSG00000185442	protein_coding	FAM174B	ENSG00000185442	protein_coding
FDPS	2832.17	-0.15274	0.0813391	-1.87781	0.0604067	0.297808	chr1	155308748	155320666	ENSG00000160752	protein_coding	FDPS	ENSG00000160752	protein_coding
MFSD1	5749.56	0.0843566	0.0449104	1.87833	0.0603356	0.297808	chr3	158732198	158829719	ENSG00000118855	protein_coding	MFSD1	ENSG00000118855	protein_coding
RHBDF1	1134.89	-0.125841	0.0670091	-1.87798	0.0603844	0.297808	chr16	58059	76355	ENSG00000007384	protein_coding	RHBDF1	ENSG00000007384	protein_coding
SMC1A	2616.33	-0.102172	0.0543961	-1.87829	0.060341	0.297808	chrX	53374149	53422728	ENSG00000072501	protein_coding	SMC1A	ENSG00000072501	protein_coding
ZC3H8	140.312	0.218285	0.116229	1.87806	0.0603734	0.297808	chr2	112211525	112255136	ENSG00000144161	protein_coding	ZC3H8	ENSG00000144161	protein_coding
ZNF766	564.383	0.146023	0.0777386	1.87839	0.0603282	0.297808	chr19	52269571	52296046	ENSG00000196214	protein_coding	ZNF766	ENSG00000196214	protein_coding
ARID5A	305.506	-0.162955	0.0867877	-1.87762	0.0604328	0.297837	chr2	96536743	96552638	ENSG00000196843	protein_coding	ARID5A	ENSG00000196843	protein_coding
SOCS5	4565.58	0.106516	0.0567422	1.8772	0.0604911	0.298025	chr2	46698952	46763129	ENSG00000171150	protein_coding	SOCS5	ENSG00000171150	protein_coding
ARFIP1	2180.46	0.0986316	0.0525547	1.87674	0.0605534	0.298232	chr4	152687727	152918463	ENSG00000164144	protein_coding	ARFIP1	ENSG00000164144	protein_coding
NDUFAF5	287.732	-0.174031	0.0927628	-1.87608	0.060644	0.298579	chr20	13784950	13821582	ENSG00000101247	protein_coding	NDUFAF5	ENSG00000101247	protein_coding
FRMD3	265.524	-0.259638	0.138429	-1.87561	0.0607095	0.298746	chr9	83242990	83538546	ENSG00000172159	protein_coding	FRMD3	ENSG00000172159	protein_coding
NADSYN1	837.928	-0.14448	0.0770402	-1.87539	0.0607388	0.298746	chr11	71453109	71524107	ENSG00000172890	protein_coding	NADSYN1	ENSG00000172890	protein_coding
ZNF250	222.923	-0.207197	0.110474	-1.87552	0.0607208	0.298746	chr8	144876497	144902168	ENSG00000196150	protein_coding	ZNF250	ENSG00000196150	protein_coding
C1QBP	2664.1	-0.140363	0.0748691	-1.87478	0.0608236	0.299063	chr17	5432777	5448830	ENSG00000108561	protein_coding	C1QBP	ENSG00000108561	protein_coding
HSPB2-C11orf52	319.704	-0.231273	0.123418	-1.87389	0.0609457	0.299463	chr11	111912736	111926871	ENSG00000254445	protein_coding	HSPB2-C11orf52	ENSG00000254445	protein_coding
SHMT1	170.144	-0.317988	0.169682	-1.87403	0.0609266	0.299463	chr17	18327860	18363563	ENSG00000176974	protein_coding	SHMT1	ENSG00000176974	protein_coding
ANXA8	162.505	-0.280776	0.149901	-1.87308	0.0610577	0.299813	chr10	47460162	47484158	ENSG00000265190	protein_coding	ANXA8	ENSG00000265190	protein_coding
FGF23	2069.94	0.192082	0.102544	1.87316	0.061046	0.299813	chr12	4368227	4379728	ENSG00000118972	protein_coding	FGF23	ENSG00000118972	protein_coding
LSM14A	2979.68	0.0760456	0.0406199	1.87213	0.061189	0.300059	chr19	34172504	34229515	ENSG00000257103	protein_coding	LSM14A	ENSG00000257103	protein_coding
NSFL1C	2426.36	-0.0898201	0.0479742	-1.87226	0.0611709	0.300059	chr20	1442162	1473842	ENSG00000088833	protein_coding	NSFL1C	ENSG00000088833	protein_coding
CAAP1	443.103	0.125071	0.0668562	1.87074	0.0613809	0.300899	chr9	26840685	26892804	ENSG00000120159	protein_coding	CAAP1	ENSG00000120159	protein_coding
CBWD5	726.611	0.134239	0.0717834	1.87006	0.0614761	0.301214	chr9	65668805	65734041	ENSG00000147996	protein_coding	CBWD5	ENSG00000147996	protein_coding
SPOP	1708.07	0.0964005	0.0515515	1.86998	0.061486	0.301214	chr17	49598884	49678234	ENSG00000121067	protein_coding	SPOP	ENSG00000121067	protein_coding
TSSC4	681.306	-0.107928	0.0577227	-1.86977	0.0615162	0.301262	chr11	2400488	2403878	ENSG00000184281	protein_coding	TSSC4	ENSG00000184281	protein_coding
TRIM16	863.903	0.11965	0.0640047	1.8694	0.0615675	0.301348	chr17	15627960	15684311	ENSG00000221926	protein_coding	TRIM16	ENSG00000221926	protein_coding
YLPM1	3360.81	-0.147925	0.0791318	-1.86935	0.0615747	0.301348	chr14	74763366	74859435	ENSG00000119596	protein_coding	YLPM1	ENSG00000119596	protein_coding
FAM216A	269.454	0.14981	0.0801514	1.86909	0.0616106	0.301423	chr12	110468364	110490385	ENSG00000204856	protein_coding	FAM216A	ENSG00000204856	protein_coding
TOX2	537.609	-0.145696	0.0779608	-1.86883	0.0616463	0.301498	chr20	43914864	44069616	ENSG00000124191	protein_coding	TOX2	ENSG00000124191	protein_coding
SHROOM3	4551.63	-0.127149	0.0680545	-1.86835	0.0617139	0.301728	chr4	76435100	76783253	ENSG00000138771	protein_coding	SHROOM3	ENSG00000138771	protein_coding
GBGT1	29.7963	-0.521209	0.279137	-1.86721	0.0618717	0.302399	chr9	133152948	133163945	ENSG00000148288	protein_coding	GBGT1	ENSG00000148288	protein_coding
EPN2	1699.61	-0.0818438	0.0438469	-1.86658	0.0619601	0.302731	chr17	19215615	19336715	ENSG00000072134	protein_coding	EPN2	ENSG00000072134	protein_coding
IGIP	498.869	0.168923	0.0905148	1.86624	0.0620073	0.302833	chr5	140125935	140129392	ENSG00000182700	protein_coding	IGIP	ENSG00000182700	protein_coding
OAS3	90.6056	-0.314926	0.168758	-1.86614	0.0620221	0.302833	chr12	112938352	112973249	ENSG00000111331	protein_coding	OAS3	ENSG00000111331	protein_coding
PLCD3	2248.31	-0.0929182	0.0498014	-1.86577	0.0620731	0.302982	chr17	45108967	45133354	ENSG00000161714	protein_coding	PLCD3	ENSG00000161714	protein_coding
METTL3	585.187	-0.119443	0.0640372	-1.86522	0.0621512	0.303162	chr14	21498133	21511375	ENSG00000165819	protein_coding	METTL3	ENSG00000165819	protein_coding
TBC1D19	721.019	0.170254	0.0912725	1.86534	0.0621341	0.303162	chr4	26576437	26755351	ENSG00000109680	protein_coding	TBC1D19	ENSG00000109680	protein_coding
TDP2	1488.08	0.115229	0.0617841	1.86503	0.0621774	0.30319	chr6	24649977	24667033	ENSG00000111802	protein_coding	TDP2	ENSG00000111802	protein_coding
CDK2AP1	10776.4	0.156231	0.0838247	1.86378	0.0623522	0.303253	chr12	123260971	123272334	ENSG00000111328	protein_coding	CDK2AP1	ENSG00000111328	protein_coding
CERK	4499.72	-0.113822	0.0610468	-1.86451	0.0622498	0.303253	chr22	46684411	46738261	ENSG00000100422	protein_coding	CERK	ENSG00000100422	protein_coding
DENR	3617.34	0.0969574	0.0520371	1.86324	0.0624292	0.303253	chr12	122752774	122771064	ENSG00000139726	protein_coding	DENR	ENSG00000139726	protein_coding
EMC10	1864.74	0.163157	0.0875185	1.86425	0.0622863	0.303253	chr19	50476400	50490870	ENSG00000161671	protein_coding	EMC10	ENSG00000161671	protein_coding
MKRN2	1670.19	0.0805863	0.0432443	1.86351	0.0623903	0.303253	chr3	12557014	12583713	ENSG00000075975	protein_coding	MKRN2	ENSG00000075975	protein_coding
PRDM5	272.223	0.14104	0.0756919	1.86334	0.0624141	0.303253	chr4	120684919	120922870	ENSG00000138738	protein_coding	PRDM5	ENSG00000138738	protein_coding
RANBP6	1742.55	0.133887	0.0718595	1.86318	0.0624376	0.303253	chr9	6011043	6015625	ENSG00000137040	protein_coding	RANBP6	ENSG00000137040	protein_coding
RND3	21190.6	0.100746	0.0540699	1.86326	0.0624259	0.303253	chr2	150468195	150539011	ENSG00000115963	protein_coding	RND3	ENSG00000115963	protein_coding
SIGIRR	116.045	-0.295534	0.1585	-1.86457	0.062242	0.303253	chr11	405716	417455	ENSG00000185187	protein_coding	SIGIRR	ENSG00000185187	protein_coding
SYT11	2352.11	0.0867074	0.0465353	1.86326	0.0624258	0.303253	chr1	155859509	155885199	ENSG00000132718	protein_coding	SYT11	ENSG00000132718	protein_coding
TMEM33	2152.92	0.150182	0.0805903	1.86353	0.0623879	0.303253	chr4	41935120	41960572	ENSG00000109133	protein_coding	TMEM33	ENSG00000109133	protein_coding
WWP1	1997.47	0.0928462	0.0498212	1.86359	0.0623794	0.303253	chr8	86342738	86478420	ENSG00000123124	protein_coding	WWP1	ENSG00000123124	protein_coding
ANP32A	3184.09	0.0859981	0.0461756	1.86241	0.0625446	0.303353	chr15	68778535	68820897	ENSG00000140350	protein_coding	ANP32A	ENSG00000140350	protein_coding
CYGB	109.579	-0.449252	0.241235	-1.8623	0.0625611	0.303353	chr17	76527356	76551175	ENSG00000161544	protein_coding	CYGB	ENSG00000161544	protein_coding
SENP7	286.416	0.224096	0.120329	1.86236	0.0625527	0.303353	chr3	101324205	101513241	ENSG00000138468	protein_coding	SENP7	ENSG00000138468	protein_coding
RAP2A	1983.03	0.117145	0.0629211	1.86177	0.062635	0.303612	chr13	97434222	97469128	ENSG00000125249	protein_coding	RAP2A	ENSG00000125249	protein_coding
MEPCE	1377.45	0.122735	0.0659341	1.86148	0.0626762	0.303653	chr7	100428790	100434126	ENSG00000146834	protein_coding	MEPCE	ENSG00000146834	protein_coding
SH3BP2	670.217	-0.127661	0.0685824	-1.86142	0.0626848	0.303653	chr4	2793023	2841098	ENSG00000087266	protein_coding	SH3BP2	ENSG00000087266	protein_coding
HBEGF	578.4	-0.201975	0.108542	-1.8608	0.0627718	0.303975	chr5	140332843	140346631	ENSG00000113070	protein_coding	HBEGF	ENSG00000113070	protein_coding
NOP2	994.079	-0.102341	0.0550034	-1.86064	0.0627956	0.30399	chr12	6556863	6568691	ENSG00000111641	protein_coding	NOP2	ENSG00000111641	protein_coding
RARB	23.0731	0.508748	0.273481	1.86027	0.0628473	0.304141	chr3	25174332	25597932	ENSG00000077092	protein_coding	RARB	ENSG00000077092	protein_coding
PCDH18	22105.5	0.0845028	0.0454337	1.85991	0.0628978	0.304285	chr4	137518918	137532494	ENSG00000189184	protein_coding	PCDH18	ENSG00000189184	protein_coding
ATF5	784.65	-0.107928	0.0580368	-1.85965	0.0629349	0.304364	chr19	49928702	49933935	ENSG00000169136	protein_coding	ATF5	ENSG00000169136	protein_coding
AP001372.2	37.7518	-0.443076	0.238339	-1.85902	0.0630243	0.304597	chr11	74493366	74498533	ENSG00000254837	lincRNA	LIPT2-AS1	ENSG00000254837	lncRNA
TRPV4	183.75	-0.193921	0.104306	-1.85915	0.0630057	0.304597	chr12	109783085	109833401	ENSG00000111199	protein_coding	TRPV4	ENSG00000111199	protein_coding
ZNF521	262.515	0.209038	0.112501	1.85809	0.0631561	0.305134	chr18	25061926	25352190	ENSG00000198795	protein_coding	ZNF521	ENSG00000198795	protein_coding
OSGIN1	259.689	-0.146115	0.0786454	-1.85789	0.063184	0.305168	chr16	83948282	83966332	ENSG00000140961	protein_coding	OSGIN1	ENSG00000140961	protein_coding
RP5-1187M17.10	204.507	0.162268	0.0873737	1.85718	0.0632862	0.305562	chr20	3162617	3173592	ENSG00000088899	protein_coding	LZTS3	ENSG00000088899	protein_coding
TM9SF3	13036.8	0.134748	0.0725613	1.85702	0.0633089	0.305571	chr10	96518109	96587452	ENSG00000077147	protein_coding	TM9SF3	ENSG00000077147	protein_coding
EXOC8	960.014	0.136567	0.0735657	1.85639	0.0633982	0.305902	chr1	231332753	231337852	ENSG00000116903	protein_coding	EXOC8	ENSG00000116903	protein_coding
C16orf86	20.6328	0.491057	0.264622	1.85569	0.0634977	0.306074	chr16	67666816	67668758	ENSG00000159761	protein_coding	C16orf86	ENSG00000159761	protein_coding
HSDL1	758.209	0.117795	0.0634702	1.85591	0.063467	0.306074	chr16	84122146	84145192	ENSG00000103160	protein_coding	HSDL1	ENSG00000103160	protein_coding
N4BP2L2	1040.67	0.131939	0.0710957	1.85579	0.0634837	0.306074	chr13	32432417	32538885	ENSG00000244754	protein_coding	N4BP2L2	ENSG00000244754	protein_coding
WDR12	953.815	0.0920144	0.0495886	1.85555	0.063517	0.306074	chr2	202874782	203014798	ENSG00000138442	protein_coding	WDR12	ENSG00000138442	protein_coding
FAM20A	131.104	-0.278828	0.150305	-1.85509	0.0635838	0.306162	chr17	68535113	68601389	ENSG00000108950	protein_coding	FAM20A	ENSG00000108950	protein_coding
FMN1	2024.9	0.135203	0.072886	1.85499	0.0635976	0.306162	chr15	32765545	33194733	ENSG00000248905	protein_coding	FMN1	ENSG00000248905	protein_coding
UMPS	901.842	-0.429801	0.231699	-1.855	0.0635969	0.306162	chr3	124730366	124749273	ENSG00000114491	protein_coding	UMPS	ENSG00000114491	protein_coding
DIAPH3	1220.01	-0.177942	0.0959987	-1.85359	0.0637982	0.306427	chr13	59665583	60163987	ENSG00000139734	protein_coding	DIAPH3	ENSG00000139734	protein_coding
DNAJC24	495.965	0.152026	0.0819872	1.85427	0.0637006	0.306427	chr11	31369840	31431849	ENSG00000170946	protein_coding	DNAJC24	ENSG00000170946	protein_coding
FBXL17	846.35	-0.123697	0.0667328	-1.85362	0.0637936	0.306427	chr5	107859035	108382098	ENSG00000145743	protein_coding	FBXL17	ENSG00000145743	protein_coding
HIST1H2BD	315.547	0.206825	0.111564	1.85387	0.0637583	0.306427	chr6	26158146	26171349	ENSG00000158373	protein_coding	H2BC5	ENSG00000158373	protein_coding
TTC19	747.134	-0.0918973	0.0495689	-1.85393	0.0637488	0.306427	chr17	15999380	16045015	ENSG00000011295	protein_coding	TTC19	ENSG00000011295	protein_coding
UEVLD	1243.18	0.113551	0.0612595	1.85361	0.0637949	0.306427	chr11	18529609	18588747	ENSG00000151116	protein_coding	UEVLD	ENSG00000151116	protein_coding
ZNF592	1664.05	-0.135025	0.0728321	-1.85393	0.0637497	0.306427	chr15	84748635	84806432	ENSG00000166716	protein_coding	ZNF592	ENSG00000166716	protein_coding
TMEM110	1128	-0.138735	0.0748532	-1.85343	0.0638206	0.306435	chr3	52836219	52897596	ENSG00000213533	protein_coding	STIMATE	ENSG00000213533	protein_coding
CCDC138	59.4843	0.317861	0.171524	1.85316	0.0638594	0.306521	chr2	108786757	108885477	ENSG00000163006	protein_coding	CCDC138	ENSG00000163006	protein_coding
CHCHD3	1550.07	-0.0998324	0.0538819	-1.8528	0.063911	0.306669	chr7	132784868	133082088	ENSG00000106554	protein_coding	CHCHD3	ENSG00000106554	protein_coding
TIFA	172.222	0.218667	0.118059	1.85218	0.0640002	0.306926	chr4	112274542	112285903	ENSG00000145365	protein_coding	TIFA	ENSG00000145365	protein_coding
ATG9A	3783.37	-0.123062	0.0664804	-1.8511	0.0641559	0.30745	chr2	219209772	219229717	ENSG00000198925	protein_coding	ATG9A	ENSG00000198925	protein_coding
GNB2	6821.12	-0.10802	0.0583558	-1.85106	0.0641607	0.30745	chr7	100673531	100679174	ENSG00000172354	protein_coding	GNB2	ENSG00000172354	protein_coding
TIAL1	2752.81	-0.0681956	0.0368438	-1.85094	0.0641782	0.30745	chr10	119571802	119597029	ENSG00000151923	protein_coding	TIAL1	ENSG00000151923	protein_coding
CTPS2	526.281	-0.127312	0.0687995	-1.85048	0.0642444	0.307567	chrX	16588003	16712936	ENSG00000047230	protein_coding	CTPS2	ENSG00000047230	protein_coding
NBN	2441.35	0.116061	0.0627166	1.85056	0.0642328	0.307567	chr8	89933336	90003228	ENSG00000104320	protein_coding	NBN	ENSG00000104320	protein_coding
CNN3	9420.18	-0.0585134	0.0316303	-1.84992	0.0643257	0.307856	chr1	94896949	94927278	ENSG00000117519	protein_coding	CNN3	ENSG00000117519	protein_coding
TRAM1	11924.2	0.125396	0.0677942	1.84966	0.0643623	0.307931	chr8	70573442	70608387	ENSG00000067167	protein_coding	TRAM1	ENSG00000067167	protein_coding
DNAL1	599.976	0.147398	0.0797276	1.84878	0.0644903	0.308404	chr14	73644875	73703732	ENSG00000119661	protein_coding	DNAL1	ENSG00000119661	protein_coding
JRKL	631.873	0.155497	0.0841166	1.84859	0.0645171	0.308404	chr11	96389989	96507574	ENSG00000183340	protein_coding	JRKL	ENSG00000183340	protein_coding
SNAPC2	794.99	-0.132962	0.0719282	-1.84854	0.0645239	0.308404	chr19	7920316	7923250	ENSG00000104976	protein_coding	SNAPC2	ENSG00000104976	protein_coding
RBM48	270.043	0.180017	0.0974165	1.84791	0.0646154	0.308741	chr7	92528773	92538005	ENSG00000127993	protein_coding	RBM48	ENSG00000127993	protein_coding
CMTM4	744.2	-0.115214	0.0623621	-1.84751	0.0646738	0.308873	chr16	66614750	66696707	ENSG00000183723	protein_coding	CMTM4	ENSG00000183723	protein_coding
HJURP	367.167	-0.324163	0.175467	-1.84743	0.0646849	0.308873	chr2	233833416	233854566	ENSG00000123485	protein_coding	HJURP	ENSG00000123485	protein_coding
E4F1	343.061	-0.162187	0.087807	-1.84709	0.0647342	0.308908	chr16	2223566	2235742	ENSG00000167967	protein_coding	E4F1	ENSG00000167967	protein_coding
SLC8A1	4038.62	0.0951323	0.0515002	1.84722	0.0647148	0.308908	chr2	40097270	40611053	ENSG00000183023	protein_coding	SLC8A1	ENSG00000183023	protein_coding
FOXP4	1121.78	-0.173158	0.0937596	-1.84683	0.064772	0.308988	chr6	41546426	41602384	ENSG00000137166	protein_coding	FOXP4	ENSG00000137166	protein_coding
MCEE	204.005	0.173777	0.094116	1.84641	0.0648326	0.309178	chr2	71109684	71130239	ENSG00000124370	protein_coding	MCEE	ENSG00000124370	protein_coding
TRA2A	1960.35	0.0830308	0.0449778	1.84604	0.0648864	0.309209	chr7	23504780	23532041	ENSG00000164548	protein_coding	TRA2A	ENSG00000164548	protein_coding
FAM83D	328.345	-0.243348	0.131856	-1.84555	0.0649569	0.309369	chr20	38926312	38953106	ENSG00000101447	protein_coding	FAM83D	ENSG00000101447	protein_coding
NKAPL	57.3506	0.373666	0.202519	1.84509	0.0650237	0.309488	chr6	28259320	28260958	ENSG00000189134	protein_coding	NKAPL	ENSG00000189134	protein_coding
PRKX	260.846	0.175881	0.0953184	1.84519	0.0650099	0.309488	chrX	3604370	3713608	ENSG00000183943	protein_coding	PRKX	ENSG00000183943	protein_coding
FRA10AC1	431.283	0.197304	0.106981	1.84428	0.0651419	0.30967	chr10	93667883	93702572	ENSG00000148690	protein_coding	FRA10AC1	ENSG00000148690	protein_coding
HMGB3	661.717	-0.216862	0.117582	-1.84435	0.0651327	0.30967	chrX	150980509	150990775	ENSG00000029993	protein_coding	HMGB3	ENSG00000029993	protein_coding
PIK3CB	1174.09	-0.115	0.0623557	-1.84425	0.0651462	0.30967	chr3	138652699	138834938	ENSG00000051382	protein_coding	PIK3CB	ENSG00000051382	protein_coding
TBL1XR1	2533.15	0.0878407	0.047621	1.84458	0.0650991	0.30967	chr3	177019355	177197396	ENSG00000177565	protein_coding	TBL1XR1	ENSG00000177565	protein_coding
RAB7B	278.505	-0.234654	0.127286	-1.84352	0.0652533	0.310079	chr1	205976740	206003461	ENSG00000276600	protein_coding	RAB7B	ENSG00000276600	protein_coding
RBM27	1382.98	0.147914	0.0802443	1.84329	0.0652863	0.310136	chr5	146203600	146289132	ENSG00000091009	protein_coding	RBM27	ENSG00000091009	protein_coding
PAWR	2978.96	0.113797	0.0617561	1.84268	0.0653751	0.310406	chr12	79574979	79691097	ENSG00000177425	protein_coding	PAWR	ENSG00000177425	protein_coding
PPP2R2A	2816.61	0.0991773	0.0538242	1.84262	0.0653852	0.310406	chr8	26291491	26372680	ENSG00000221914	protein_coding	PPP2R2A	ENSG00000221914	protein_coding
PTGS2	3882.47	-0.207239	0.112515	-1.84188	0.0654925	0.310797	chr1	186671791	186680427	ENSG00000073756	protein_coding	PTGS2	ENSG00000073756	protein_coding
DHX15	4422.35	-0.0747778	0.0406129	-1.84123	0.0655872	0.311064	chr4	24517441	24584550	ENSG00000109606	protein_coding	DHX15	ENSG00000109606	protein_coding
AC093110.3	33.0935	0.778438	0.422816	1.84108	0.0656097	0.311071	chr2	54661011	54680045	ENSG00000238018	antisense	SPTBN1-AS2	ENSG00000238018	lncRNA
AURKAIP1	1772.08	-0.141422	0.0768365	-1.84055	0.0656873	0.311142	chr1	1373730	1375495	ENSG00000175756	protein_coding	AURKAIP1	ENSG00000175756	protein_coding
C6orf47	553.33	-0.115234	0.0626018	-1.84075	0.0656587	0.311142	chr6	31658298	31660772	ENSG00000204439	protein_coding	C6orf47	ENSG00000204439	protein_coding
CCZ1B	937.01	0.111202	0.0604225	1.8404	0.0657093	0.311142	chr7	6794134	6826770	ENSG00000146574	protein_coding	CCZ1B	ENSG00000146574	protein_coding
SULF1	33882.4	0.188066	0.102181	1.84051	0.0656933	0.311142	chr8	69466624	69660915	ENSG00000137573	protein_coding	SULF1	ENSG00000137573	protein_coding
ADAMTS2	9850.24	0.160105	0.0870216	1.83983	0.0657932	0.31134	chr5	179110851	179345430	ENSG00000087116	protein_coding	ADAMTS2	ENSG00000087116	protein_coding
IER3IP1	1690.29	0.140073	0.0761305	1.8399	0.0657826	0.31134	chr18	47152998	47176374	ENSG00000134049	protein_coding	IER3IP1	ENSG00000134049	protein_coding
PARP6	477.43	-0.124389	0.0676318	-1.8392	0.0658852	0.311675	chr15	72241181	72272999	ENSG00000137817	protein_coding	PARP6	ENSG00000137817	protein_coding
HINT3	769.859	-0.186463	0.101409	-1.83871	0.0659573	0.311745	chr6	125956781	125980244	ENSG00000111911	protein_coding	HINT3	ENSG00000111911	protein_coding
IDH3B	1362.68	-0.0992481	0.0539859	-1.83841	0.0660023	0.311745	chr20	2658395	2664219	ENSG00000101365	protein_coding	IDH3B	ENSG00000101365	protein_coding
ILF2	4157.63	-0.0762542	0.041479	-1.83838	0.0660059	0.311745	chr1	153661788	153671048	ENSG00000143621	protein_coding	ILF2	ENSG00000143621	protein_coding
SSFA2	6844.76	-0.0878475	0.0477829	-1.83847	0.0659932	0.311745	chr2	181891833	181930738	ENSG00000138434	protein_coding	ITPRID2	ENSG00000138434	protein_coding
ZBED3	86.4031	0.270944	0.147355	1.83871	0.0659574	0.311745	chr5	77072072	77087323	ENSG00000132846	protein_coding	ZBED3	ENSG00000132846	protein_coding
RANGRF	343.252	-0.199575	0.108602	-1.83767	0.0661106	0.312139	chr17	8288497	8290092	ENSG00000108961	protein_coding	RANGRF	ENSG00000108961	protein_coding
ITGA1	2450.75	0.172872	0.0941638	1.83586	0.0663784	0.313304	chr5	52787896	52959210	ENSG00000213949	protein_coding	ITGA1	ENSG00000213949	protein_coding
NPC2	2004.13	-0.134648	0.0733611	-1.83542	0.0664433	0.313409	chr14	74476192	74494177	ENSG00000119655	protein_coding	NPC2	ENSG00000119655	protein_coding
WNK4	1602.51	0.120001	0.0653767	1.83554	0.0664263	0.313409	chr17	42780678	42796936	ENSG00000126562	protein_coding	WNK4	ENSG00000126562	protein_coding
DDAH1	16478.1	0.0854734	0.0465882	1.83466	0.0665564	0.313842	chr1	85318481	85578363	ENSG00000153904	protein_coding	DDAH1	ENSG00000153904	protein_coding
PI4K2A	2431.67	-0.110175	0.0600706	-1.8341	0.0666397	0.314134	chr10	97640686	97676434	ENSG00000155252	protein_coding	PI4K2A	ENSG00000155252	protein_coding
PMS1	418.853	0.134586	0.0733874	1.83391	0.0666672	0.314163	chr2	189784085	189877629	ENSG00000064933	protein_coding	PMS1	ENSG00000064933	protein_coding
C16orf45	1575.31	0.129961	0.0708873	1.83334	0.0667519	0.314362	chr16	15434295	15625028	ENSG00000166780	protein_coding	BMERB1	ENSG00000166780	protein_coding
GINS3	120.284	-0.271558	0.148197	-1.83242	0.0668896	0.31482	chr16	58295080	58406144	ENSG00000181938	protein_coding	GINS3	ENSG00000181938	protein_coding
NSL1	639.078	0.155939	0.0851007	1.8324	0.066892	0.31482	chr1	212726153	212791782	ENSG00000117697	protein_coding	NSL1	ENSG00000117697	protein_coding
BIN3	384.81	-0.147725	0.0806703	-1.83122	0.0670671	0.315348	chr8	22620418	22669148	ENSG00000147439	protein_coding	BIN3	ENSG00000147439	protein_coding
ZC3H15	3007.96	0.0798851	0.0436275	1.83107	0.0670898	0.315348	chr2	186486156	186509363	ENSG00000065548	protein_coding	ZC3H15	ENSG00000065548	protein_coding
MXRA7	20780.5	0.0846936	0.0462681	1.83049	0.067176	0.315552	chr17	76672551	76711016	ENSG00000182534	protein_coding	MXRA7	ENSG00000182534	protein_coding
ZNF527	168.13	0.182028	0.0994411	1.83051	0.0671742	0.315552	chr19	37371061	37393066	ENSG00000189164	protein_coding	ZNF527	ENSG00000189164	protein_coding
JAM2	16.4561	-0.652114	0.356293	-1.83027	0.0672089	0.315606	chr21	25639272	25717562	ENSG00000154721	protein_coding	JAM2	ENSG00000154721	protein_coding
LYRM5	274.884	0.243341	0.13311	1.82813	0.0675306	0.316914	chr12	25195216	25209645	ENSG00000205707	protein_coding	ETFRF1	ENSG00000205707	protein_coding
RNF5	754.061	0.167968	0.0919301	1.82712	0.0676811	0.317418	chr6	32178354	32180793	ENSG00000204308	protein_coding	RNF5	ENSG00000204308	protein_coding
ABT1	572.714	-0.115791	0.0633853	-1.82678	0.0677333	0.317523	chr6	26596952	26600744	ENSG00000146109	protein_coding	ABT1	ENSG00000146109	protein_coding
ARPC3	8212.32	0.0779846	0.0427152	1.82569	0.0678974	0.317523	chr12	110434825	110450422	ENSG00000111229	protein_coding	ARPC3	ENSG00000111229	protein_coding
BRWD3	444.384	0.153348	0.0839901	1.82578	0.0678831	0.317523	chrX	80670854	80809688	ENSG00000165288	protein_coding	BRWD3	ENSG00000165288	protein_coding
CASP8	483.366	0.134209	0.0735075	1.82578	0.0678834	0.317523	chr2	201233443	201287711	ENSG00000064012	protein_coding	CASP8	ENSG00000064012	protein_coding
CLTA	5736.49	-0.0980172	0.0536716	-1.82624	0.0678143	0.317523	chr9	36190856	36304781	ENSG00000122705	protein_coding	CLTA	ENSG00000122705	protein_coding
HUNK	154.242	-0.256355	0.140402	-1.82586	0.0678716	0.317523	chr21	31873315	32044633	ENSG00000142149	protein_coding	HUNK	ENSG00000142149	protein_coding
MINPP1	1290.76	0.155466	0.0851298	1.82623	0.0678161	0.317523	chr10	87504875	87553460	ENSG00000107789	protein_coding	MINPP1	ENSG00000107789	protein_coding
PCDHGA6	390.878	0.154495	0.0845992	1.8262	0.0678208	0.317523	chr5	141373914	141512979	ENSG00000253731	protein_coding	PCDHGA6	ENSG00000253731	protein_coding
FAM3A	1090.17	-0.105154	0.0576295	-1.82466	0.0680522	0.317542	chrX	154506159	154516242	ENSG00000071889	protein_coding	FAM3A	ENSG00000071889	protein_coding
KCTD9	4195.26	0.0921944	0.0505269	1.82466	0.0680525	0.317542	chr8	25427847	25458476	ENSG00000104756	protein_coding	KCTD9	ENSG00000104756	protein_coding
SIX1	276.806	-0.155945	0.0854284	-1.82545	0.0679335	0.317542	chr14	60643415	60658259	ENSG00000126778	protein_coding	SIX1	ENSG00000126778	protein_coding
STBD1	952.332	-0.113125	0.0619865	-1.825	0.0680017	0.317542	chr4	76306026	76311599	ENSG00000118804	protein_coding	STBD1	ENSG00000118804	protein_coding
TCF19	829.003	-0.219725	0.120402	-1.82492	0.0680127	0.317542	chr6	31158542	31167159	ENSG00000137310	protein_coding	TCF19	ENSG00000137310	protein_coding
FNIP1	1469.56	-0.118822	0.0651337	-1.82427	0.0681107	0.31768	chr5	131641714	131797063	ENSG00000217128	protein_coding	FNIP1	ENSG00000217128	protein_coding
TAMM41	191.203	-0.179864	0.0986027	-1.82413	0.0681329	0.31768	chr3	11790442	11846919	ENSG00000144559	protein_coding	TAMM41	ENSG00000144559	protein_coding
TMEM175	611.436	0.165527	0.0907476	1.82404	0.0681467	0.31768	chr4	932387	958656	ENSG00000127419	protein_coding	TMEM175	ENSG00000127419	protein_coding
SLC22A18	257.417	0.286269	0.156985	1.82354	0.0682214	0.317827	chr11	2899721	2925246	ENSG00000110628	protein_coding	SLC22A18	ENSG00000110628	protein_coding
SLC7A8	5379.6	0.155636	0.0853421	1.82367	0.0682019	0.317827	chr14	23125295	23183674	ENSG00000092068	protein_coding	SLC7A8	ENSG00000092068	protein_coding
KCND1	76.9766	0.364118	0.19971	1.82324	0.0682677	0.317942	chrX	48961378	48971569	ENSG00000102057	protein_coding	KCND1	ENSG00000102057	protein_coding
SLFN5	9377.3	0.101446	0.0556583	1.82265	0.0683568	0.318256	chr17	35243036	35273655	ENSG00000166750	protein_coding	SLFN5	ENSG00000166750	protein_coding
ANKMY2	1078.82	0.112107	0.0615365	1.8218	0.0684851	0.318353	chr7	16599776	16645817	ENSG00000106524	protein_coding	ANKMY2	ENSG00000106524	protein_coding
C21orf58	68.6748	-0.290663	0.159569	-1.82155	0.0685235	0.318353	chr21	46300181	46323875	ENSG00000160298	protein_coding	C21orf58	ENSG00000160298	protein_coding
CLIP2	2324.98	-0.133165	0.0731003	-1.82168	0.0685032	0.318353	chr7	74289475	74405943	ENSG00000106665	protein_coding	CLIP2	ENSG00000106665	protein_coding
ELP2	2768.5	0.0972352	0.0533756	1.82172	0.0684981	0.318353	chr18	36129444	36180556	ENSG00000134759	protein_coding	ELP2	ENSG00000134759	protein_coding
JHDM1D-AS1	93.1033	0.231961	0.127345	1.82151	0.0685288	0.318353	chr7	140177261	140179640	ENSG00000260231	antisense	KDM7A-DT	ENSG00000260231	lncRNA
MTRR	1218.67	-0.114774	0.0629968	-1.8219	0.0684696	0.318353	chr5	7851186	7906025	ENSG00000124275	protein_coding	MTRR	ENSG00000124275	protein_coding
ZNF585B	575.266	0.258512	0.141899	1.8218	0.0684849	0.318353	chr19	37181579	37218153	ENSG00000245680	protein_coding	ZNF585B	ENSG00000245680	protein_coding
KLHL12	1154.03	0.110116	0.0604632	1.82121	0.0685751	0.318468	chr1	202891100	202928636	ENSG00000117153	protein_coding	KLHL12	ENSG00000117153	protein_coding
C19orf70	865.839	0.174231	0.0956988	1.82061	0.0686655	0.318787	chr19	5678421	5680896	ENSG00000174917	protein_coding	MICOS13	ENSG00000174917	protein_coding
GNG12	19352.8	0.100719	0.0553592	1.81938	0.0688532	0.319457	chr1	67701466	67833467	ENSG00000172380	protein_coding	GNG12	ENSG00000172380	protein_coding
HOXB6	278.265	-0.153733	0.0845275	-1.81873	0.0689521	0.319727	chr17	48595751	48604992	ENSG00000108511	protein_coding	HOXB6	ENSG00000108511	protein_coding
MANF	2281.47	-0.112999	0.0621527	-1.81809	0.0690509	0.320072	chr3	51385047	51389397	ENSG00000145050	protein_coding	MANF	ENSG00000145050	protein_coding
SASH1	5158.31	0.10826	0.0595558	1.81779	0.0690961	0.32008	chr6	148272304	148552050	ENSG00000111961	protein_coding	SASH1	ENSG00000111961	protein_coding
FHOD3	2440.59	-0.156534	0.0861302	-1.81741	0.0691538	0.320124	chr18	36297714	36780055	ENSG00000134775	protein_coding	FHOD3	ENSG00000134775	protein_coding
LRRC75A-AS1	9378.41	0.134148	0.0738124	1.81742	0.0691522	0.320124	chr17	16438822	16478678	ENSG00000175061	processed_transcript	SNHG29	ENSG00000175061	lncRNA
RRAS2	5013.96	0.0913595	0.050272	1.8173	0.0691707	0.320124	chr11	14277926	14364506	ENSG00000133818	protein_coding	RRAS2	ENSG00000133818	protein_coding
EMCN	222.824	-0.437557	0.240873	-1.81655	0.0692864	0.320357	chr4	100395341	100880126	ENSG00000164035	protein_coding	EMCN	ENSG00000164035	protein_coding
TANGO6	1073.17	-0.104784	0.0576755	-1.81678	0.0692501	0.320357	chr16	68843604	69085180	ENSG00000103047	protein_coding	TANGO6	ENSG00000103047	protein_coding
BLMH	956.837	-0.0920859	0.0507061	-1.81607	0.0693595	0.320595	chr17	30248195	30292056	ENSG00000108578	protein_coding	BLMH	ENSG00000108578	protein_coding
TRMT10C	689.341	0.165897	0.0913737	1.81559	0.0694328	0.320732	chr3	101561862	101566446	ENSG00000174173	protein_coding	TRMT10C	ENSG00000174173	protein_coding
TECR	1538.29	0.168271	0.0927391	1.81445	0.0696084	0.321442	chr19	14517085	14565980	ENSG00000099797	protein_coding	TECR	ENSG00000099797	protein_coding
LINC00506	165.443	0.395648	0.218104	1.81403	0.0696732	0.321641	chr3	87089129	87157069	ENSG00000281392	lincRNA	LINC00506	ENSG00000281392	lncRNA
FOXJ2	1739.97	-0.0964371	0.0531738	-1.81362	0.069736	0.32183	chr12	8032703	8055503	ENSG00000065970	protein_coding	FOXJ2	ENSG00000065970	protein_coding
ADAM10	9417.06	0.113556	0.0626331	1.81304	0.0698257	0.321942	chr15	58588807	58749978	ENSG00000137845	protein_coding	ADAM10	ENSG00000137845	protein_coding
C1orf123	744.05	0.154976	0.0854725	1.81317	0.0698056	0.321942	chr1	53214099	53220617	ENSG00000162384	protein_coding	CZIB	ENSG00000162384	protein_coding
NDUFV2	2689.64	-0.102973	0.0567923	-1.81314	0.0698099	0.321942	chr18	9102630	9134345	ENSG00000178127	protein_coding	NDUFV2	ENSG00000178127	protein_coding
POLRMT	654.352	-0.25244	0.139251	-1.81284	0.0698558	0.321979	chr19	617224	633604	ENSG00000099821	protein_coding	POLRMT	ENSG00000099821	protein_coding
CCNB2	434.796	-0.263094	0.145143	-1.81265	0.0698857	0.322016	chr15	59105078	59125045	ENSG00000157456	protein_coding	CCNB2	ENSG00000157456	protein_coding
FRMD4A	1556.14	-0.153343	0.0846628	-1.81121	0.0701076	0.322832	chr10	13643706	14462142	ENSG00000151474	protein_coding	FRMD4A	ENSG00000151474	protein_coding
TRIT1	333.146	-0.15057	0.083138	-1.81108	0.0701284	0.322832	chr1	39841022	39883511	ENSG00000043514	protein_coding	TRIT1	ENSG00000043514	protein_coding
WDR62	140.034	-0.261982	0.144673	-1.81086	0.0701628	0.322889	chr19	36054881	36105106	ENSG00000075702	protein_coding	WDR62	ENSG00000075702	protein_coding
ACTA2	14859.9	-0.222583	0.122943	-1.81045	0.0702257	0.322899	chr10	88935074	88991390	ENSG00000107796	protein_coding	ACTA2	ENSG00000107796	protein_coding
PPP2R4	4583.37	-0.136679	0.0754869	-1.81063	0.0701985	0.322899	chr9	129110950	129148946	ENSG00000119383	protein_coding	PTPA	ENSG00000119383	protein_coding
RBCK1	1966.95	-0.115919	0.0640286	-1.81042	0.0702307	0.322899	chr20	407498	430966	ENSG00000125826	protein_coding	RBCK1	ENSG00000125826	protein_coding
FAM60A	230.122	0.192097	0.106127	1.81006	0.070286	0.322916	chr12	31280584	31327058	ENSG00000139146	protein_coding	SINHCAF	ENSG00000139146	protein_coding
RPA3	284.073	0.221078	0.122154	1.80983	0.0703222	0.322916	chr7	7636518	7718607	ENSG00000106399	protein_coding	RPA3	ENSG00000106399	protein_coding
TMEM135	485.311	0.108425	0.0599036	1.81	0.0702962	0.322916	chr11	87037844	87323758	ENSG00000166575	protein_coding	TMEM135	ENSG00000166575	protein_coding
VPS26B	2193.25	-0.150823	0.0833313	-1.80993	0.0703073	0.322916	chr11	134224645	134247792	ENSG00000151502	protein_coding	VPS26B	ENSG00000151502	protein_coding
HERC4	5929.83	-0.075464	0.0417004	-1.80967	0.0703468	0.322923	chr10	67921899	68075348	ENSG00000148634	protein_coding	HERC4	ENSG00000148634	protein_coding
PGAP3	357.721	0.135449	0.0748587	1.8094	0.0703894	0.322923	chr17	39671122	39696797	ENSG00000161395	protein_coding	PGAP3	ENSG00000161395	protein_coding
DPCD	535.913	0.145643	0.0805074	1.80907	0.0704404	0.323056	chr10	101570560	101609668	ENSG00000166171	protein_coding	DPCD	ENSG00000166171	protein_coding
ATG5	1292.97	0.174152	0.0963368	1.80774	0.0706473	0.323509	chr6	106184476	106325820	ENSG00000057663	protein_coding	ATG5	ENSG00000057663	protein_coding
PACS1	6556.67	-0.0611962	0.0338519	-1.80776	0.0706438	0.323509	chr11	66070363	66244747	ENSG00000175115	protein_coding	PACS1	ENSG00000175115	protein_coding
SELO	370.145	-0.146097	0.0808109	-1.80788	0.0706248	0.323509	chr22	50200979	50217616	ENSG00000073169	protein_coding	SELENOO	ENSG00000073169	protein_coding
TFB2M	730.347	0.103267	0.0571243	1.80776	0.0706441	0.323509	chr1	246540560	246566324	ENSG00000162851	protein_coding	TFB2M	ENSG00000162851	protein_coding
ZKSCAN5	820.725	0.11963	0.0661768	1.80773	0.0706489	0.323509	chr7	99504651	99534700	ENSG00000196652	protein_coding	ZKSCAN5	ENSG00000196652	protein_coding
AHR	3414.51	0.159103	0.0880562	1.80684	0.0707875	0.323842	chr7	17298622	17346152	ENSG00000106546	protein_coding	AHR	ENSG00000106546	protein_coding
ALKBH2	170.625	0.191595	0.106022	1.80711	0.0707444	0.323842	chr12	109088188	109093631	ENSG00000189046	protein_coding	ALKBH2	ENSG00000189046	protein_coding
MPRIP	14296.4	-0.08628	0.0477498	-1.80692	0.0707747	0.323842	chr17	17042545	17217679	ENSG00000133030	protein_coding	MPRIP	ENSG00000133030	protein_coding
CCDC163P	31.1591	0.39	0.215953	1.80594	0.0709274	0.324146	chr1	45493866	45500079	ENSG00000280670	protein_coding	CCDC163	ENSG00000280670	protein_coding
SLC39A6	6718.46	0.0697069	0.0386053	1.80563	0.0709758	0.324146	chr18	36108532	36129385	ENSG00000141424	protein_coding	SLC39A6	ENSG00000141424	protein_coding
TMEM106A	732.802	0.135161	0.0748578	1.80557	0.070986	0.324146	chr17	43211835	43220041	ENSG00000184988	protein_coding	TMEM106A	ENSG00000184988	protein_coding
ZNF280D	782.179	0.155813	0.0862745	1.80602	0.0709157	0.324146	chr15	56630181	56918571	ENSG00000137871	protein_coding	ZNF280D	ENSG00000137871	protein_coding
YIPF4	2213.19	0.104569	0.05792	1.8054	0.0710124	0.324166	chr2	32277910	32316594	ENSG00000119820	protein_coding	YIPF4	ENSG00000119820	protein_coding
SIRT2	1619.73	-0.126572	0.0701268	-1.80491	0.0710894	0.324417	chr19	38878555	38899862	ENSG00000068903	protein_coding	SIRT2	ENSG00000068903	protein_coding
NUDT15	757.664	0.145201	0.0804558	1.80473	0.071117	0.324442	chr13	48037567	48047222	ENSG00000136159	protein_coding	NUDT15	ENSG00000136159	protein_coding
GLCE	1051.6	0.118159	0.0654796	1.80452	0.0711497	0.324491	chr15	69160584	69272217	ENSG00000138604	protein_coding	GLCE	ENSG00000138604	protein_coding
ADPRHL1	152.089	0.260881	0.144623	1.80387	0.0712521	0.32458	chr13	113399610	113453524	ENSG00000153531	protein_coding	ADPRHL1	ENSG00000153531	protein_coding
DUSP10	1211.41	0.0896275	0.0496835	1.80397	0.0712361	0.32458	chr1	221701424	221742176	ENSG00000143507	protein_coding	DUSP10	ENSG00000143507	protein_coding
SH3RF3-AS1	41.5875	0.335143	0.185759	1.80419	0.0712019	0.32458	chr2	109127327	109128930	ENSG00000259863	lincRNA	SH3RF3-AS1	ENSG00000259863	lncRNA
VGLL4	1726.46	0.0783657	0.043444	1.80383	0.0712573	0.32458	chr3	11556070	11771350	ENSG00000144560	protein_coding	VGLL4	ENSG00000144560	protein_coding
C6orf89	7091.42	0.0972609	0.0539371	1.80323	0.0713526	0.324823	chr6	36871870	36928964	ENSG00000198663	protein_coding	C6orf89	ENSG00000198663	protein_coding
LINC01503	48.6054	0.337974	0.187429	1.80321	0.0713548	0.324823	chr9	129332300	129359538	ENSG00000233901	lincRNA	LINC01503	ENSG00000233901	lncRNA
SUCLG2-AS1	101.837	-0.259806	0.144171	-1.80206	0.0715355	0.325445	chr3	67654697	67947713	ENSG00000241316	lincRNA	SUCLG2-DT	ENSG00000241316	lncRNA
TIPRL	1945.77	0.103146	0.0572358	1.80212	0.0715265	0.325445	chr1	168178933	168202114	ENSG00000143155	protein_coding	TIPRL	ENSG00000143155	protein_coding
TMEM87B	3131.34	0.109072	0.0605405	1.80164	0.0716017	0.325645	chr2	112055223	112119318	ENSG00000153214	protein_coding	TMEM87B	ENSG00000153214	protein_coding
MLPH	1001.87	-0.132569	0.0736053	-1.80108	0.0716896	0.325844	chr2	237485428	237555318	ENSG00000115648	protein_coding	MLPH	ENSG00000115648	protein_coding
SNED1	1094.91	-0.302435	0.167937	-1.80088	0.0717214	0.325888	chr2	240998838	241095568	ENSG00000162804	protein_coding	SNED1	ENSG00000162804	protein_coding
SUMO3	5756.38	0.0971177	0.0539405	1.80046	0.0717882	0.32599	chr21	44805617	44818779	ENSG00000184900	protein_coding	SUMO3	ENSG00000184900	protein_coding
MMP11	28.375	-0.514158	0.285604	-1.80025	0.0718217	0.326042	chr22	23768226	23784316	ENSG00000099953	protein_coding	MMP11	ENSG00000099953	protein_coding
SBSN	62.6107	-0.309101	0.17181	-1.79908	0.0720059	0.326677	chr19	35523367	35528351	ENSG00000189001	protein_coding	SBSN	ENSG00000189001	protein_coding
KIF18B	157.7	-0.387535	0.215517	-1.79816	0.072151	0.327146	chr17	44924709	44947711	ENSG00000186185	protein_coding	KIF18B	ENSG00000186185	protein_coding
SSX2IP	4618.96	0.157626	0.0876604	1.79815	0.0721538	0.327146	chr1	84643707	84690803	ENSG00000117155	protein_coding	SSX2IP	ENSG00000117155	protein_coding
F10	290.417	-0.252047	0.140206	-1.79769	0.0722256	0.327371	chr13	113122814	113149529	ENSG00000126218	protein_coding	F10	ENSG00000126218	protein_coding
PAK1	1906.11	-0.102836	0.0572198	-1.79721	0.0723015	0.327413	chr11	77321707	77474635	ENSG00000149269	protein_coding	PAK1	ENSG00000149269	protein_coding
RHBDD3	242.021	-0.224727	0.125039	-1.79725	0.0722952	0.327413	chr22	29259852	29268209	ENSG00000100263	protein_coding	RHBDD3	ENSG00000100263	protein_coding
MED26	290.531	-0.161713	0.0899898	-1.79701	0.0723334	0.327456	chr19	16574907	16629062	ENSG00000105085	protein_coding	MED26	ENSG00000105085	protein_coding
ZNF7	401.958	-0.135464	0.0754003	-1.7966	0.0723993	0.327654	chr8	144827464	144847509	ENSG00000147789	protein_coding	ZNF7	ENSG00000147789	protein_coding
GPAT3	144.169	0.232189	0.129285	1.79594	0.072504	0.327906	chr4	83535914	83605875	ENSG00000138678	protein_coding	GPAT3	ENSG00000138678	protein_coding
WRN	616.71	-0.102801	0.057244	-1.79583	0.0725217	0.327906	chr8	31033801	31173769	ENSG00000165392	protein_coding	WRN	ENSG00000165392	protein_coding
SFMBT1	92.8442	-0.218976	0.121967	-1.79537	0.072594	0.328132	chr3	52903572	53046750	ENSG00000163935	protein_coding	SFMBT1	ENSG00000163935	protein_coding
ENY2	1236.69	-0.097237	0.0541709	-1.795	0.072653	0.328298	chr8	109334324	109345953	ENSG00000120533	protein_coding	ENY2	ENSG00000120533	protein_coding
RAB11B-AS1	49.3601	0.313268	0.17456	1.79461	0.0727155	0.32848	chr19	8374373	8390685	ENSG00000269386	antisense	RAB11B-AS1	ENSG00000269386	lncRNA
MAP2K5	480.939	0.123088	0.0685991	1.7943	0.072765	0.328502	chr15	67542709	67807123	ENSG00000137764	protein_coding	MAP2K5	ENSG00000137764	protein_coding
IL20RB	212.25	0.242835	0.135394	1.79354	0.0728862	0.328948	chr3	136946230	137011085	ENSG00000174564	protein_coding	IL20RB	ENSG00000174564	protein_coding
FAM102B	365.495	-0.193257	0.107772	-1.79319	0.0729421	0.329099	chr1	108560089	108644900	ENSG00000162636	protein_coding	FAM102B	ENSG00000162636	protein_coding
CRBN	643.548	0.116193	0.0648126	1.79276	0.0730114	0.32911	chr3	3148992	3179710	ENSG00000113851	protein_coding	CRBN	ENSG00000113851	protein_coding
PHC2	2065.15	-0.0963419	0.0537342	-1.79293	0.0729833	0.32911	chr1	33323623	33431052	ENSG00000134686	protein_coding	PHC2	ENSG00000134686	protein_coding
SLC19A1	168.067	-0.21089	0.117677	-1.7921	0.0731166	0.329483	chr21	45493572	45544411	ENSG00000173638	protein_coding	SLC19A1	ENSG00000173638	protein_coding
NCK1-AS1	25.9084	0.406017	0.226619	1.79163	0.0731928	0.329625	chr3	136841726	136862054	ENSG00000239213	antisense	NCK1-DT	ENSG00000239213	lncRNA
TGM2	7933.73	0.189506	0.105771	1.79166	0.073187	0.329625	chr20	38127387	38166578	ENSG00000198959	protein_coding	TGM2	ENSG00000198959	protein_coding
SMAD6	883.17	-0.125212	0.0699122	-1.791	0.0732939	0.329879	chr15	66702228	66782848	ENSG00000137834	protein_coding	SMAD6	ENSG00000137834	protein_coding
RRM2	1286.85	-0.273513	0.152737	-1.79075	0.0733334	0.329956	chr2	10122328	10131419	ENSG00000171848	protein_coding	RRM2	ENSG00000171848	protein_coding
ASMTL	999.692	0.137334	0.0767232	1.79	0.0734543	0.330077	chrX	1403139	1453762	ENSG00000169093	protein_coding	ASMTL	ENSG00000169093	protein_coding
COIL	471.699	0.127088	0.0709887	1.79026	0.0734121	0.330077	chr17	56938187	56961054	ENSG00000121058	protein_coding	COIL	ENSG00000121058	protein_coding
NCOA7	451.19	0.125492	0.0701139	1.78983	0.0734808	0.330077	chr6	125781161	125932030	ENSG00000111912	protein_coding	NCOA7	ENSG00000111912	protein_coding
TFPI	1046.79	0.143621	0.0802468	1.78975	0.0734948	0.330077	chr2	187464230	187565760	ENSG00000003436	protein_coding	TFPI	ENSG00000003436	protein_coding
CLDND1	837.41	-0.115536	0.0645932	-1.78867	0.073668	0.330754	chr3	98497912	98523066	ENSG00000080822	protein_coding	CLDND1	ENSG00000080822	protein_coding
HHIPL1	468.894	-0.154634	0.0865106	-1.78746	0.0738634	0.33116	chr14	99645110	99680569	ENSG00000182218	protein_coding	HHIPL1	ENSG00000182218	protein_coding
IKZF5	522.913	0.120708	0.0675395	1.78723	0.0739006	0.33116	chr10	122990806	123008817	ENSG00000095574	protein_coding	IKZF5	ENSG00000095574	protein_coding
PAXIP1-AS2	144.721	0.195389	0.109323	1.78727	0.0738946	0.33116	chr7	154928498	154949908	ENSG00000214106	antisense	PAXIP1-AS2	ENSG00000214106	lncRNA
PEMT	407.482	-0.166052	0.0929296	-1.78686	0.0739608	0.33116	chr17	17505563	17591708	ENSG00000133027	protein_coding	PEMT	ENSG00000133027	protein_coding
SLC39A9	3597.82	0.0874213	0.0489225	1.78693	0.0739483	0.33116	chr14	69398015	69462388	ENSG00000029364	protein_coding	SLC39A9	ENSG00000029364	protein_coding
SNHG6	752.542	0.107403	0.0601039	1.78696	0.0739439	0.33116	chr8	66921684	66926398	ENSG00000245910	processed_transcript	SNHG6	ENSG00000245910	lncRNA
TAF4B	73.6626	0.252237	0.14114	1.78714	0.0739155	0.33116	chr18	26225936	26391685	ENSG00000141384	protein_coding	TAF4B	ENSG00000141384	protein_coding
E2F3	1199.82	0.0918089	0.0514	1.78616	0.0740727	0.331496	chr6	20401906	20493715	ENSG00000112242	protein_coding	E2F3	ENSG00000112242	protein_coding
LIN52	388.687	0.126981	0.0710963	1.78604	0.0740932	0.331496	chr14	74084796	74201235	ENSG00000205659	protein_coding	LIN52	ENSG00000205659	protein_coding
MGEA5	4243.52	0.0864267	0.0483957	1.78584	0.0741258	0.331496	chr10	101784443	101818465	ENSG00000198408	protein_coding	OGA	ENSG00000198408	protein_coding
NARS2	249.495	-0.159204	0.0891427	-1.78594	0.0741087	0.331496	chr11	78435961	78574874	ENSG00000137513	protein_coding	NARS2	ENSG00000137513	protein_coding
CD274	378.835	-0.24989	0.139984	-1.78513	0.0742395	0.331503	chr9	5450503	5470566	ENSG00000120217	protein_coding	CD274	ENSG00000120217	protein_coding
MOCS1	211.179	0.191949	0.107536	1.78498	0.0742651	0.331503	chr6	39899578	39934551	ENSG00000124615	protein_coding	MOCS1	ENSG00000124615	protein_coding
PDE4DIP	5834.33	0.109601	0.0614106	1.78472	0.0743075	0.331503	chr1	148808181	149048286	ENSG00000178104	protein_coding	PDE4DIP	ENSG00000178104	protein_coding
SYNE3	636.219	-0.228123	0.127777	-1.78532	0.0742094	0.331503	chr14	95407266	95475836	ENSG00000176438	protein_coding	SYNE3	ENSG00000176438	protein_coding
ZNF347	565.107	0.186164	0.104306	1.78479	0.0742955	0.331503	chr19	53124072	53159075	ENSG00000197937	protein_coding	ZNF347	ENSG00000197937	protein_coding
ZNF621	1225.34	0.154748	0.0866954	1.78496	0.074268	0.331503	chr3	40524878	40574685	ENSG00000172888	protein_coding	ZNF621	ENSG00000172888	protein_coding
ZNF696	106.488	-0.312128	0.174885	-1.78476	0.0743006	0.331503	chr8	143289676	143298061	ENSG00000185730	protein_coding	ZNF696	ENSG00000185730	protein_coding
ZCWPW2	30.8462	0.406493	0.227785	1.78455	0.0743346	0.331524	chr3	28349146	28538122	ENSG00000206559	protein_coding	ZCWPW2	ENSG00000206559	protein_coding
PPP1R2	1652.96	0.136384	0.0764376	1.78425	0.0743825	0.331637	chr3	195514425	195543386	ENSG00000184203	protein_coding	PPP1R2	ENSG00000184203	protein_coding
TBC1D14	1548.86	-0.0740575	0.0415342	-1.78305	0.0745785	0.332209	chr4	6909242	7033118	ENSG00000132405	protein_coding	TBC1D14	ENSG00000132405	protein_coding
UHRF2	1544.41	-0.104169	0.0584213	-1.78307	0.0745745	0.332209	chr9	6413151	6507054	ENSG00000147854	protein_coding	UHRF2	ENSG00000147854	protein_coding
ABCC4	1523.76	0.113033	0.0634467	1.78155	0.0748233	0.332894	chr13	95019829	95301446	ENSG00000125257	protein_coding	ABCC4	ENSG00000125257	protein_coding
ACER3	1100.59	-0.184162	0.103359	-1.78178	0.0747859	0.332894	chr11	76860867	77026797	ENSG00000078124	protein_coding	ACER3	ENSG00000078124	protein_coding
CGRRF1	343.178	0.177544	0.0996558	1.78157	0.0748196	0.332894	chr14	54509812	54539309	ENSG00000100532	protein_coding	CGRRF1	ENSG00000100532	protein_coding
ARL6IP5	7294.04	0.104481	0.058666	1.78095	0.0749211	0.33303	chr3	69084944	69106066	ENSG00000144746	protein_coding	ARL6IP5	ENSG00000144746	protein_coding
HGS	3208.65	-0.0726468	0.0407908	-1.78096	0.0749185	0.33303	chr17	81683326	81703138	ENSG00000185359	protein_coding	HGS	ENSG00000185359	protein_coding
PUS10	138.246	0.215675	0.121142	1.78034	0.0750195	0.333267	chr2	60940222	61018259	ENSG00000162927	protein_coding	PUS10	ENSG00000162927	protein_coding
KMT2E	2878.9	0.171739	0.0965349	1.77904	0.0752336	0.334016	chr7	105014179	105114361	ENSG00000005483	protein_coding	KMT2E	ENSG00000005483	protein_coding
BRWD1	1394.17	-0.105351	0.0592234	-1.77888	0.0752602	0.334034	chr21	39184176	39321559	ENSG00000185658	protein_coding	BRWD1	ENSG00000185658	protein_coding
FOSL1	3751.78	-0.117353	0.0659773	-1.77869	0.0752903	0.334067	chr11	65892049	65900573	ENSG00000175592	protein_coding	FOSL1	ENSG00000175592	protein_coding
PSTK	50.78	0.413336	0.232428	1.77834	0.0753474	0.334119	chr10	122954381	122997513	ENSG00000179988	protein_coding	PSTK	ENSG00000179988	protein_coding
KCTD11	819.908	-0.105073	0.0591038	-1.77777	0.0754418	0.334437	chr17	7351889	7354944	ENSG00000213859	protein_coding	KCTD11	ENSG00000213859	protein_coding
PLPP5	1158.63	0.100938	0.0567902	1.77738	0.0755058	0.33462	chr8	38263130	38269243	ENSG00000147535	protein_coding	PLPP5	ENSG00000147535	protein_coding
FAM109A	382.146	-0.154795	0.0871233	-1.77674	0.0756114	0.33496	chr12	111360651	111369121	ENSG00000198324	protein_coding	PHETA1	ENSG00000198324	protein_coding
PIGG	2154.67	0.0888695	0.0500212	1.77664	0.0756281	0.33496	chr4	499210	540196	ENSG00000174227	protein_coding	PIGG	ENSG00000174227	protein_coding
RBM3	7812.6	-0.128903	0.0725782	-1.77606	0.0757235	0.335199	chrX	48574449	48579066	ENSG00000102317	protein_coding	RBM3	ENSG00000102317	protein_coding
SRPX	2015.16	0.0757021	0.042627	1.77592	0.0757463	0.335199	chrX	38149336	38220924	ENSG00000101955	protein_coding	SRPX	ENSG00000101955	protein_coding
CLTCL1	544.254	0.149693	0.0843284	1.77512	0.0758773	0.335352	chr22	19179473	19291716	ENSG00000070371	protein_coding	CLTCL1	ENSG00000070371	protein_coding
HLA-DMA	104.274	0.363937	0.205051	1.77486	0.0759216	0.335352	chr6	32948613	32969094	ENSG00000204257	protein_coding	HLA-DMA	ENSG00000204257	protein_coding
RSPO3	273.536	-0.231159	0.130225	-1.77507	0.0758864	0.335352	chr6	127118604	127197765	ENSG00000146374	protein_coding	RSPO3	ENSG00000146374	protein_coding
SLFN11	1672.33	-0.101132	0.0569798	-1.77488	0.0759175	0.335352	chr17	35350305	35373701	ENSG00000172716	protein_coding	SLFN11	ENSG00000172716	protein_coding
GLIS2	1168.02	-0.128927	0.0726732	-1.77406	0.0760532	0.335632	chr16	4314761	4339597	ENSG00000126603	protein_coding	GLIS2	ENSG00000126603	protein_coding
YBEY	250.166	0.145346	0.081923	1.77418	0.0760326	0.335632	chr21	46286337	46297751	ENSG00000182362	protein_coding	YBEY	ENSG00000182362	protein_coding
RDH5	137.181	-0.254682	0.143575	-1.77385	0.0760873	0.335682	chr12	55720367	55724705	ENSG00000135437	protein_coding	RDH5	ENSG00000135437	protein_coding
CHSY1	2559.89	0.0750074	0.0422931	1.77351	0.0761438	0.335831	chr15	101175723	101251932	ENSG00000131873	protein_coding	CHSY1	ENSG00000131873	protein_coding
CCDC82	781.064	0.190812	0.107661	1.77235	0.0763367	0.335878	chr11	96352769	96389923	ENSG00000149231	protein_coding	CCDC82	ENSG00000149231	protein_coding
CLK2	332.236	0.214993	0.121269	1.77286	0.0762522	0.335878	chr1	155262868	155278491	ENSG00000176444	protein_coding	CLK2	ENSG00000176444	protein_coding
EPB41	109.612	-0.316936	0.178796	-1.77262	0.0762925	0.335878	chr1	28887091	29120046	ENSG00000159023	protein_coding	EPB41	ENSG00000159023	protein_coding
G6PD	3945.17	0.105811	0.0597055	1.77221	0.0763597	0.335878	chrX	154531391	154547572	ENSG00000160211	protein_coding	G6PD	ENSG00000160211	protein_coding
PLEKHG5	356.671	-0.195647	0.110392	-1.77229	0.0763469	0.335878	chr1	6466092	6520061	ENSG00000171680	protein_coding	PLEKHG5	ENSG00000171680	protein_coding
SLC35A3	1162.84	0.204141	0.115151	1.77281	0.0762607	0.335878	chr1	99969789	100026979	ENSG00000117620	protein_coding	SLC35A3	ENSG00000117620	protein_coding
SPECC1L	2993.95	-0.137681	0.0776828	-1.77235	0.0763369	0.335878	chr22	24270817	24417740	ENSG00000100014	protein_coding	SPECC1L	ENSG00000100014	protein_coding
STOML2	1481.4	-0.136611	0.0770466	-1.7731	0.0762127	0.335878	chr9	35099776	35103195	ENSG00000165283	protein_coding	STOML2	ENSG00000165283	protein_coding
IQCB1	204.703	-0.170427	0.0962063	-1.77148	0.0764817	0.336013	chr3	121769763	121835079	ENSG00000173226	protein_coding	IQCB1	ENSG00000173226	protein_coding
ZNF285	71.1488	-0.257411	0.145307	-1.7715	0.0764773	0.336013	chr19	44382298	44401608	ENSG00000267508	protein_coding	ZNF285	ENSG00000267508	protein_coding
LRPPRC	4074.62	-0.0913029	0.0515466	-1.77127	0.0765158	0.336063	chr2	43886508	43996005	ENSG00000138095	protein_coding	LRPPRC	ENSG00000138095	protein_coding
CRTC1	418.492	0.125654	0.070953	1.77094	0.0765706	0.336203	chr19	18683677	18782333	ENSG00000105662	protein_coding	CRTC1	ENSG00000105662	protein_coding
SLC12A6	1627.59	0.155506	0.0878398	1.77034	0.0766703	0.336541	chr15	34229996	34338060	ENSG00000140199	protein_coding	SLC12A6	ENSG00000140199	protein_coding
ACAD8	390.238	0.126346	0.0714172	1.76913	0.0768727	0.337174	chr11	134253495	134265855	ENSG00000151498	protein_coding	ACAD8	ENSG00000151498	protein_coding
C15orf38-AP3S2	910.096	-0.126139	0.0713138	-1.76879	0.076929	0.337174	chr15	89834308	89912882	ENSG00000250021	protein_coding	ARPIN-AP3S2	ENSG00000250021	protein_coding
FLJ20021	59.3596	0.29744	0.168152	1.76887	0.0769151	0.337174	chr4	101347780	101348883	ENSG00000254531	lincRNA	FLJ20021	ENSG00000254531	lncRNA
NUPR1	2211.36	0.162025	0.0915939	1.76895	0.0769029	0.337174	chr16	28532708	28539174	ENSG00000176046	protein_coding	NUPR1	ENSG00000176046	protein_coding
PPP2R1A	10024.2	-0.111664	0.0631137	-1.76925	0.0768516	0.337174	chr19	52190039	52229533	ENSG00000105568	protein_coding	PPP2R1A	ENSG00000105568	protein_coding
RANBP17	45.5869	-0.412375	0.233244	-1.768	0.0770613	0.337553	chr5	170861870	171300015	ENSG00000204764	protein_coding	RANBP17	ENSG00000204764	protein_coding
ZNF19	43.651	0.381737	0.215902	1.76811	0.0770432	0.337553	chr16	71464555	71565089	ENSG00000157429	protein_coding	ZNF19	ENSG00000157429	protein_coding
NUFIP1	337.015	0.145086	0.0820898	1.76741	0.0771592	0.337881	chr13	44939249	44989483	ENSG00000083635	protein_coding	NUFIP1	ENSG00000083635	protein_coding
SMCHD1	1588.89	-0.131343	0.074337	-1.76685	0.0772527	0.33819	chr18	2655738	2805017	ENSG00000101596	protein_coding	SMCHD1	ENSG00000101596	protein_coding
SOGA3	60.0281	0.357514	0.202487	1.76562	0.0774597	0.338995	chr6	127472794	127519191	ENSG00000214338	protein_coding	SOGA3	ENSG00000214338	protein_coding
ZNF789	101.238	-0.278855	0.157953	-1.76543	0.0774917	0.339035	chr7	99472841	99503650	ENSG00000198556	protein_coding	ZNF789	ENSG00000198556	protein_coding
ZNF549	317.814	0.129046	0.0731389	1.7644	0.0776649	0.339692	chr19	57527325	57557542	ENSG00000121406	protein_coding	ZNF549	ENSG00000121406	protein_coding
LPCAT1	2758.66	-0.0988539	0.0560324	-1.76423	0.0776936	0.339716	chr5	1456480	1523977	ENSG00000153395	protein_coding	LPCAT1	ENSG00000153395	protein_coding
SDPR	596.004	0.218319	0.123761	1.76404	0.0777255	0.339755	chr2	191834302	191847255	ENSG00000168497	protein_coding	CAVIN2	ENSG00000168497	protein_coding
CLMP	28804	0.110995	0.0629365	1.7636	0.0777991	0.339976	chr11	123069865	123195281	ENSG00000166250	protein_coding	CLMP	ENSG00000166250	protein_coding
MMADHC	4837.09	0.100009	0.0567202	1.76321	0.0778659	0.339993	chr2	149569634	149587816	ENSG00000168288	protein_coding	MMADHC	ENSG00000168288	protein_coding
SNRPN	2754.65	0.146898	0.0833145	1.76317	0.0778722	0.339993	chr15	24823637	24978723	ENSG00000128739	protein_coding	SNRPN	ENSG00000128739	protein_coding
TRAPPC8	2053.94	0.101854	0.0577844	1.76265	0.0779597	0.340274	chr18	31829173	31953136	ENSG00000153339	protein_coding	TRAPPC8	ENSG00000153339	protein_coding
METAP1D	170.832	0.185093	0.105038	1.76215	0.0780436	0.340539	chr2	171999583	172082430	ENSG00000172878	protein_coding	METAP1D	ENSG00000172878	protein_coding
JADE2	1457.36	-0.121352	0.0688734	-1.76196	0.0780761	0.340564	chr5	134524312	134583230	ENSG00000043143	protein_coding	JADE2	ENSG00000043143	protein_coding
KNSTRN	625.675	-0.183595	0.104206	-1.76185	0.0780954	0.340564	chr15	40382721	40394246	ENSG00000128944	protein_coding	KNSTRN	ENSG00000128944	protein_coding
ELN	9333.98	0.17674	0.100355	1.76114	0.0782153	0.340683	chr7	74027789	74069907	ENSG00000049540	protein_coding	ELN	ENSG00000049540	protein_coding
MEF2D	3770.38	-0.0914042	0.0518977	-1.76124	0.0781978	0.340683	chr1	156463727	156500828	ENSG00000116604	protein_coding	MEF2D	ENSG00000116604	protein_coding
OCIAD1	3463.7	0.0871015	0.0494532	1.76129	0.0781888	0.340683	chr4	48805212	48861817	ENSG00000109180	protein_coding	OCIAD1	ENSG00000109180	protein_coding
RBBP9	1294.06	0.107773	0.0611929	1.7612	0.0782048	0.340683	chr20	18486540	18497243	ENSG00000089050	protein_coding	RBBP9	ENSG00000089050	protein_coding
TRIM47	38.4519	-0.40209	0.228453	-1.76005	0.0783986	0.341279	chr17	75874161	75878575	ENSG00000132481	protein_coding	TRIM47	ENSG00000132481	protein_coding
CDC42SE1	3001.04	-0.0584431	0.0332304	-1.75872	0.0786248	0.342019	chr1	151050971	151070325	ENSG00000197622	protein_coding	CDC42SE1	ENSG00000197622	protein_coding
MDGA1	575.549	-0.21901	0.124531	-1.75867	0.0786335	0.342019	chr6	37630679	37699306	ENSG00000112139	protein_coding	MDGA1	ENSG00000112139	protein_coding
MRPL37	3427.62	-0.145936	0.0829823	-1.75864	0.0786382	0.342019	chr1	54184041	54225464	ENSG00000116221	protein_coding	MRPL37	ENSG00000116221	protein_coding
FNDC3A	4295.68	0.080326	0.0456947	1.75788	0.0787674	0.342278	chr13	48975912	49209779	ENSG00000102531	protein_coding	FNDC3A	ENSG00000102531	protein_coding
LRRK2	185.682	-0.245634	0.139717	-1.75809	0.0787327	0.342278	chr12	40196744	40369285	ENSG00000188906	protein_coding	LRRK2	ENSG00000188906	protein_coding
NFYC	777.21	0.105131	0.059804	1.75793	0.0787602	0.342278	chr1	40691570	40771603	ENSG00000066136	protein_coding	NFYC	ENSG00000066136	protein_coding
WDR43	1984.79	-0.0834681	0.0474886	-1.75764	0.0788082	0.342348	chr2	28894643	28948222	ENSG00000163811	protein_coding	WDR43	ENSG00000163811	protein_coding
ZNF226	406.378	0.17517	0.099669	1.75752	0.0788299	0.342348	chr19	44165073	44178381	ENSG00000167380	protein_coding	ZNF226	ENSG00000167380	protein_coding
CLTB	2816.71	-0.121782	0.0693093	-1.75709	0.078903	0.34255	chr5	176392455	176416569	ENSG00000175416	protein_coding	CLTB	ENSG00000175416	protein_coding
NFKBIE	71.7418	-0.260867	0.148494	-1.75675	0.0789605	0.34255	chr6	44258166	44265788	ENSG00000146232	protein_coding	NFKBIE	ENSG00000146232	protein_coding
PLCL2	160.927	-0.199013	0.113328	-1.75608	0.0790747	0.342804	chr3	16802651	17090594	ENSG00000154822	protein_coding	PLCL2	ENSG00000154822	protein_coding
RP11-54A9.1	294.355	-0.177612	0.101136	-1.75618	0.0790576	0.342804	chr12	76259839	76305131	ENSG00000257219	lincRNA	LNCOG	ENSG00000257219	lncRNA
MCAT	265.576	-0.20986	0.119549	-1.75543	0.0791853	0.343183	chr22	43132206	43143394	ENSG00000100294	protein_coding	MCAT	ENSG00000100294	protein_coding
SCRN1	11870.6	-0.0609961	0.0347652	-1.75452	0.0793417	0.343658	chr7	29920103	29990289	ENSG00000136193	protein_coding	SCRN1	ENSG00000136193	protein_coding
RP11-221N13.3	96.7169	-0.240412	0.137098	-1.75358	0.0795027	0.344255	chr12	65602869	65612997	ENSG00000256268	lincRNA	LINC02454	ENSG00000256268	lncRNA
IFI27L2	797.045	0.162502	0.0926862	1.75325	0.0795585	0.344294	chr14	94127779	94130253	ENSG00000119632	protein_coding	IFI27L2	ENSG00000119632	protein_coding
LRCH2	120.407	0.250384	0.142864	1.75261	0.0796694	0.344673	chrX	115110616	115234072	ENSG00000130224	protein_coding	LRCH2	ENSG00000130224	protein_coding
SLC26A2	1910.84	-0.118448	0.06761	-1.75194	0.0797848	0.344969	chr5	149960737	149993455	ENSG00000155850	protein_coding	SLC26A2	ENSG00000155850	protein_coding
CTD-2366F13.1	80.4144	0.266913	0.152421	1.75116	0.0799187	0.345244	chr5	53109842	53115126	ENSG00000247796	antisense	MOCS2-DT	ENSG00000247796	lncRNA
ZFP90	962.949	0.0951274	0.0543207	1.75122	0.0799084	0.345244	chr16	68530090	68576072	ENSG00000184939	protein_coding	ZFP90	ENSG00000184939	protein_coding
LINC01011	30.3555	0.391791	0.223793	1.75068	0.080001	0.34526	chr6	2987967	2991173	ENSG00000244041	lincRNA	LINC01011	ENSG00000244041	lncRNA
RABGAP1	1736.6	-0.0849414	0.0485179	-1.75072	0.079994	0.34526	chr9	122940833	123104866	ENSG00000011454	protein_coding	RABGAP1	ENSG00000011454	protein_coding
KDM5B	4215.56	0.0737093	0.0421142	1.75022	0.0800798	0.345373	chr1	202724491	202809470	ENSG00000117139	protein_coding	KDM5B	ENSG00000117139	protein_coding
AFF3	83.2269	0.429966	0.245692	1.75002	0.0801149	0.345383	chr2	99545419	100142739	ENSG00000144218	protein_coding	AFF3	ENSG00000144218	protein_coding
UBR3	4188.92	-0.0806118	0.046069	-1.74981	0.0801519	0.345441	chr2	169827458	170084131	ENSG00000144357	protein_coding	UBR3	ENSG00000144357	protein_coding
DHX36	2237.85	0.0939823	0.0537326	1.74907	0.0802783	0.345885	chr3	154272546	154324497	ENSG00000174953	protein_coding	DHX36	ENSG00000174953	protein_coding
RP11-326I11.3	30.6617	0.416551	0.238192	1.7488	0.0803251	0.345937	chr4	184474802	184477304	ENSG00000271646	lincRNA	IRF2-DT	ENSG00000271646	lncRNA
GTPBP2	910.709	0.109056	0.0623706	1.74852	0.0803744	0.345995	chr6	43605316	43629162	ENSG00000172432	protein_coding	GTPBP2	ENSG00000172432	protein_coding
MAPK1	10327	-0.104842	0.0599843	-1.74783	0.0804941	0.346073	chr22	21754500	21867680	ENSG00000100030	protein_coding	MAPK1	ENSG00000100030	protein_coding
OARD1	346.166	0.200195	0.114545	1.74773	0.08051	0.346073	chr6	41033627	41097787	ENSG00000124596	protein_coding	OARD1	ENSG00000124596	protein_coding
CXCL8	15.844	-0.577487	0.330517	-1.74722	0.0805989	0.346076	chr4	73740506	73743716	ENSG00000169429	protein_coding	CXCL8	ENSG00000169429	protein_coding
FAM177A1	3449.27	0.0868125	0.0496787	1.74748	0.080554	0.346076	chr14	35044907	35113130	ENSG00000151327	protein_coding	FAM177A1	ENSG00000151327	protein_coding
PIGB	499.1	0.145091	0.0830423	1.74719	0.0806046	0.346076	chr15	55318960	55355648	ENSG00000069943	protein_coding	PIGB	ENSG00000069943	protein_coding
AMPD2	2737.28	-0.114279	0.0654173	-1.74693	0.0806501	0.34617	chr1	109616104	109632051	ENSG00000116337	protein_coding	AMPD2	ENSG00000116337	protein_coding
ITGA9-AS1	35.1953	-0.378772	0.216873	-1.74651	0.0807218	0.346276	chr3	37745432	37861780	ENSG00000235257	processed_transcript	ITGA9-AS1	ENSG00000235257	lncRNA
RASD1	81.7812	-0.273917	0.156834	-1.74654	0.0807176	0.346276	chr17	17494437	17496395	ENSG00000108551	protein_coding	RASD1	ENSG00000108551	protein_coding
DPF1	86.2019	-0.289511	0.165794	-1.74621	0.0807744	0.346288	chr19	38211006	38229714	ENSG00000011332	protein_coding	DPF1	ENSG00000011332	protein_coding
OPLAH	99.4748	-0.209082	0.119743	-1.74609	0.0807951	0.346288	chr8	144051266	144063832	ENSG00000178814	protein_coding	OPLAH	ENSG00000178814	protein_coding
PMPCB	1399.65	-0.0860305	0.0492755	-1.74591	0.080827	0.346324	chr7	103297422	103329511	ENSG00000105819	protein_coding	PMPCB	ENSG00000105819	protein_coding
XRCC6	11499.8	-0.0831471	0.0476278	-1.74577	0.0808514	0.346328	chr22	41621119	41664048	ENSG00000196419	protein_coding	XRCC6	ENSG00000196419	protein_coding
SRP9	4597.64	0.114669	0.0656936	1.74551	0.0808955	0.346416	chr1	225777813	225790466	ENSG00000143742	protein_coding	SRP9	ENSG00000143742	protein_coding
PLCE1	3168.02	0.166773	0.0955781	1.74488	0.0810053	0.346785	chr10	93993989	94332823	ENSG00000138193	protein_coding	PLCE1	ENSG00000138193	protein_coding
NDUFAF7	283.312	-0.148827	0.0853105	-1.74453	0.0810668	0.346948	chr2	37231631	37253403	ENSG00000003509	protein_coding	NDUFAF7	ENSG00000003509	protein_coding
STXBP3	1318.43	0.104357	0.0598327	1.74415	0.0811335	0.347133	chr1	108746674	108809526	ENSG00000116266	protein_coding	STXBP3	ENSG00000116266	protein_coding
ARL6IP1	2881	-0.135953	0.0780056	-1.74286	0.0813584	0.347307	chr16	18791667	18801678	ENSG00000170540	protein_coding	ARL6IP1	ENSG00000170540	protein_coding
HK1	10180.1	-0.0895872	0.0513979	-1.74301	0.0813313	0.347307	chr10	69269984	69401882	ENSG00000156515	protein_coding	HK1	ENSG00000156515	protein_coding
IRAK3	194.322	-0.239367	0.137313	-1.74322	0.0812951	0.347307	chr12	66188879	66254622	ENSG00000090376	protein_coding	IRAK3	ENSG00000090376	protein_coding
IRF2BPL	1542.18	-0.0793563	0.0455357	-1.74273	0.0813808	0.347307	chr14	77024543	77028699	ENSG00000119669	protein_coding	IRF2BPL	ENSG00000119669	protein_coding
MVD	507.387	-0.128187	0.0735568	-1.7427	0.0813864	0.347307	chr16	88651935	88663161	ENSG00000167508	protein_coding	MVD	ENSG00000167508	protein_coding
PAXIP1	205.93	-0.151953	0.0871791	-1.74299	0.0813347	0.347307	chr7	154943687	155003084	ENSG00000157212	protein_coding	PAXIP1	ENSG00000157212	protein_coding
TANC2	4974.65	0.0869965	0.0498986	1.74347	0.081252	0.347307	chr17	63009556	63427699	ENSG00000170921	protein_coding	TANC2	ENSG00000170921	protein_coding
TMLHE	503.596	-0.166667	0.0956325	-1.74279	0.0813706	0.347307	chrX	155490115	155669944	ENSG00000185973	protein_coding	TMLHE	ENSG00000185973	protein_coding
TMED5	2028.16	0.127675	0.0732829	1.74222	0.0814692	0.347459	chr1	93149742	93180728	ENSG00000117500	protein_coding	TMED5	ENSG00000117500	protein_coding
MKNK2	1613.28	0.13937	0.0800113	1.74188	0.0815297	0.347616	chr19	2037465	2051244	ENSG00000099875	protein_coding	MKNK2	ENSG00000099875	protein_coding
NBEAL1	2614.91	0.108683	0.0624203	1.74114	0.0816587	0.347965	chr2	203014879	203226378	ENSG00000144426	protein_coding	NBEAL1	ENSG00000144426	protein_coding
PLEKHG4	230.19	-0.232626	0.133596	-1.74126	0.0816384	0.347965	chr16	67277510	67289499	ENSG00000196155	protein_coding	PLEKHG4	ENSG00000196155	protein_coding
ANXA6	25478.3	-0.0791913	0.045507	-1.7402	0.0818237	0.348109	chr5	151100712	151157882	ENSG00000197043	protein_coding	ANXA6	ENSG00000197043	protein_coding
DAZAP1	1997.29	-0.0896379	0.0515121	-1.74013	0.0818358	0.348109	chr19	1407569	1435687	ENSG00000071626	protein_coding	DAZAP1	ENSG00000071626	protein_coding
GLTSCR1L	824.889	0.117478	0.0675156	1.74001	0.081858	0.348109	chr6	42746958	42868560	ENSG00000112624	protein_coding	BICRAL	ENSG00000112624	protein_coding
MAP2K3	7345.23	-0.0980005	0.056299	-1.74071	0.081734	0.348109	chr17	21284672	21315240	ENSG00000034152	protein_coding	MAP2K3	ENSG00000034152	protein_coding
NRF1	269.849	-0.135908	0.0781006	-1.74017	0.081829	0.348109	chr7	129611714	129757082	ENSG00000106459	protein_coding	NRF1	ENSG00000106459	protein_coding
RPP14	1035.86	0.142919	0.0821161	1.74045	0.0817805	0.348109	chr3	58306247	58324695	ENSG00000163684	protein_coding	RPP14	ENSG00000163684	protein_coding
RNF139	1088.45	0.172817	0.0993486	1.7395	0.0819472	0.348388	chr8	124474738	124487914	ENSG00000170881	protein_coding	RNF139	ENSG00000170881	protein_coding
MAD2L2	433.345	-0.1638	0.0942005	-1.73885	0.0820613	0.348672	chr1	11674480	11691650	ENSG00000116670	protein_coding	MAD2L2	ENSG00000116670	protein_coding
ARL14EP	603.744	-0.105834	0.060906	-1.73766	0.08227	0.348996	chr11	30323051	30338227	ENSG00000152219	protein_coding	ARL14EP	ENSG00000152219	protein_coding
KCNK2	7691.42	0.114163	0.065701	1.73761	0.0822797	0.348996	chr1	215005775	215237093	ENSG00000082482	protein_coding	KCNK2	ENSG00000082482	protein_coding
PRPSAP1	1075.26	-0.0758227	0.0436243	-1.73809	0.0821957	0.348996	chr17	76309486	76384521	ENSG00000161542	protein_coding	PRPSAP1	ENSG00000161542	protein_coding
PTPN18	1040.82	0.0765382	0.0440454	1.73771	0.0822617	0.348996	chr2	130356007	130375409	ENSG00000072135	protein_coding	PTPN18	ENSG00000072135	protein_coding
SNHG23	228.953	0.196316	0.112974	1.73771	0.0822613	0.348996	chr14	100937401	100960199	ENSG00000225746	lincRNA	MEG8	ENSG00000225746	lncRNA
TGIF2	231.345	-0.141835	0.0816225	-1.73769	0.0822649	0.348996	chr20	36573488	36593950	ENSG00000118707	protein_coding	TGIF2	ENSG00000118707	protein_coding
BBS5	275.544	-0.17287	0.0995076	-1.73726	0.0823417	0.349145	chr2	169479178	169506655	ENSG00000163093	protein_coding	BBS5	ENSG00000163093	protein_coding
PSMG1	974.424	-0.103292	0.0594646	-1.73703	0.0823815	0.349145	chr21	39174769	39183851	ENSG00000183527	protein_coding	PSMG1	ENSG00000183527	protein_coding
WRNIP1	1030.56	-0.0694	0.0399538	-1.73701	0.0823859	0.349145	chr6	2765414	2786952	ENSG00000124535	protein_coding	WRNIP1	ENSG00000124535	protein_coding
ARHGAP22	2531.17	-0.113137	0.0651419	-1.73677	0.0824273	0.34922	chr10	48446034	48656265	ENSG00000128805	protein_coding	ARHGAP22	ENSG00000128805	protein_coding
CCDC84	100.896	0.207692	0.119646	1.73589	0.0825839	0.349428	chr11	118998142	119015791	ENSG00000186166	protein_coding	CENATAC	ENSG00000186166	protein_coding
DIRAS1	2200.85	0.663832	0.382384	1.73604	0.0825573	0.349428	chr19	2714567	2721418	ENSG00000176490	protein_coding	DIRAS1	ENSG00000176490	protein_coding
MECR	367.86	0.158947	0.091591	1.7354	0.0826697	0.349428	chr1	29192873	29230942	ENSG00000116353	protein_coding	MECR	ENSG00000116353	protein_coding
OPN1SW	237.538	0.146711	0.0845449	1.7353	0.0826882	0.349428	chr7	128772491	128775790	ENSG00000128617	protein_coding	OPN1SW	ENSG00000128617	protein_coding
SMIM10	151.348	-0.209235	0.120545	-1.73574	0.0826098	0.349428	chrX	134990938	134992473	ENSG00000184785	protein_coding	SMIM10	ENSG00000184785	protein_coding
ST3GAL4-AS1	46.4661	-0.329637	0.189961	-1.73529	0.08269	0.349428	chr11	126340889	126355587	ENSG00000280832	antisense	GSEC	ENSG00000280832	lncRNA
ST3GAL5	654.85	0.126962	0.0731442	1.73578	0.0826029	0.349428	chr2	85839144	85889014	ENSG00000115525	protein_coding	ST3GAL5	ENSG00000115525	protein_coding
USP38	1571.12	-0.0997516	0.0574758	-1.73554	0.0826453	0.349428	chr4	143184917	143223830	ENSG00000170185	protein_coding	USP38	ENSG00000170185	protein_coding
DDX17	6085.03	-0.0781153	0.0450279	-1.73482	0.0827724	0.349576	chr22	38483440	38507660	ENSG00000100201	protein_coding	DDX17	ENSG00000100201	protein_coding
FAM101B	2999.62	-0.116086	0.0669119	-1.7349	0.0827582	0.349576	chr17	439978	445939	ENSG00000183688	protein_coding	RFLNB	ENSG00000183688	protein_coding
SERP1	6599.6	0.109909	0.0633933	1.73376	0.0829611	0.350272	chr3	150541994	150603228	ENSG00000120742	protein_coding	SERP1	ENSG00000120742	protein_coding
ADK	2303.43	0.0787938	0.0454533	1.73351	0.0830047	0.350356	chr10	74151185	74709303	ENSG00000156110	protein_coding	ADK	ENSG00000156110	protein_coding
POLE4	515.881	0.160554	0.0926258	1.73336	0.0830319	0.35037	chr2	74958492	74970128	ENSG00000115350	protein_coding	POLE4	ENSG00000115350	protein_coding
MIRLET7BHG	130.67	0.206954	0.119456	1.73246	0.083191	0.350847	chr22	46053869	46113928	ENSG00000197182	lincRNA	MIRLET7BHG	ENSG00000197182	lncRNA
NDUFV3	1847.06	-0.076301	0.0440421	-1.73246	0.0831925	0.350847	chr21	42879644	42913304	ENSG00000160194	protein_coding	NDUFV3	ENSG00000160194	protein_coding
LOXL1-AS1	717.674	-0.141162	0.0814929	-1.7322	0.0832384	0.35094	chr15	73908071	73928248	ENSG00000261801	antisense	LOXL1-AS1	ENSG00000261801	lncRNA
C2orf68	408.3	0.129764	0.0749418	1.73152	0.0833583	0.351345	chr2	85606654	85612066	ENSG00000168887	protein_coding	C2orf68	ENSG00000168887	protein_coding
CXorf56	497.565	0.181706	0.104971	1.73101	0.0834496	0.351629	chrX	119538149	119565408	ENSG00000018610	protein_coding	STEEP1	ENSG00000018610	protein_coding
BTG3	530.875	-0.12855	0.074319	-1.72971	0.0836827	0.351815	chr21	17593653	17612947	ENSG00000154640	protein_coding	BTG3	ENSG00000154640	protein_coding
GHDC	443.477	0.167503	0.0967997	1.73041	0.0835566	0.351815	chr17	42188799	42194532	ENSG00000167925	protein_coding	GHDC	ENSG00000167925	protein_coding
ICAM1	142.124	-0.347872	0.201087	-1.72996	0.0836371	0.351815	chr19	10270835	10286615	ENSG00000090339	protein_coding	ICAM1	ENSG00000090339	protein_coding
MBD6	774.209	0.105288	0.0608569	1.73009	0.0836144	0.351815	chr12	57520710	57530148	ENSG00000166987	protein_coding	MBD6	ENSG00000166987	protein_coding
MRAS	5756.32	-0.102863	0.0594575	-1.73003	0.083625	0.351815	chr3	138347648	138405534	ENSG00000158186	protein_coding	MRAS	ENSG00000158186	protein_coding
MSRB3	8353.66	-0.0881551	0.0509627	-1.7298	0.0836665	0.351815	chr12	65278643	65488244	ENSG00000174099	protein_coding	MSRB3	ENSG00000174099	protein_coding
SLC7A1	15449.4	0.079358	0.0458816	1.72962	0.0836974	0.351815	chr13	29509410	29595688	ENSG00000139514	protein_coding	SLC7A1	ENSG00000139514	protein_coding
SUMO1	4652.04	0.0840332	0.0485864	1.72956	0.0837087	0.351815	chr2	202206180	202238608	ENSG00000116030	protein_coding	SUMO1	ENSG00000116030	protein_coding
PLSCR4	767.876	0.140193	0.081067	1.72935	0.0837457	0.351871	chr3	146192339	146251179	ENSG00000114698	protein_coding	PLSCR4	ENSG00000114698	protein_coding
IDI1	2103.01	-0.199822	0.115622	-1.72823	0.0839466	0.352482	chr10	1039908	1049170	ENSG00000067064	protein_coding	IDI1	ENSG00000067064	protein_coding
MRE11A	564.504	-0.118106	0.068332	-1.72841	0.0839152	0.352482	chr11	94415578	94493908	ENSG00000020922	protein_coding	MRE11	ENSG00000020922	protein_coding
RACGAP1	1584.82	-0.191507	0.110817	-1.72814	0.0839629	0.352482	chr12	49976923	50033136	ENSG00000161800	protein_coding	RACGAP1	ENSG00000161800	protein_coding
TMEM98	2302.96	-0.12512	0.0724247	-1.72759	0.0840612	0.352794	chr17	32927910	32945106	ENSG00000006042	protein_coding	TMEM98	ENSG00000006042	protein_coding
AIP	883.618	0.1094	0.063357	1.72673	0.084217	0.353246	chr11	67483041	67491103	ENSG00000110711	protein_coding	AIP	ENSG00000110711	protein_coding
ZNF83	612.679	0.176784	0.102415	1.72616	0.0843189	0.353573	chr19	52594060	52690496	ENSG00000167766	protein_coding	ZNF83	ENSG00000167766	protein_coding
EIF3B	8380.14	-0.0651778	0.0377859	-1.72492	0.0845415	0.354071	chr7	2354086	2380745	ENSG00000106263	protein_coding	EIF3B	ENSG00000106263	protein_coding
LACC1	344.535	0.245442	0.142298	1.72485	0.0845552	0.354071	chr13	43879284	43893932	ENSG00000179630	protein_coding	LACC1	ENSG00000179630	protein_coding
PAOX	51.1619	-0.331306	0.19208	-1.72483	0.0845578	0.354071	chr10	133379234	133391694	ENSG00000148832	protein_coding	PAOX	ENSG00000148832	protein_coding
CLEC16A	1083.86	-0.101746	0.0590114	-1.72417	0.0846774	0.354302	chr16	10944488	11182189	ENSG00000038532	protein_coding	CLEC16A	ENSG00000038532	protein_coding
DCAF13	2200.44	0.0850077	0.0492979	1.72437	0.0846413	0.354302	chr8	103414714	103443453	ENSG00000164934	protein_coding	DCAF13	ENSG00000164934	protein_coding
FBF1	89.7034	-0.333985	0.193713	-1.72413	0.0846852	0.354302	chr17	75909574	75941140	ENSG00000188878	protein_coding	FBF1	ENSG00000188878	protein_coding
C1D	679.039	0.109733	0.0636681	1.72351	0.0847964	0.354465	chr2	68041130	68110948	ENSG00000197223	protein_coding	C1D	ENSG00000197223	protein_coding
GLMN	246.471	0.255303	0.148129	1.72352	0.0847949	0.354465	chr1	92246402	92298987	ENSG00000174842	protein_coding	GLMN	ENSG00000174842	protein_coding
ISY1-RAB43	729.144	-0.250874	0.145554	-1.72358	0.0847843	0.354465	chr3	129087575	129161036	ENSG00000261796	protein_coding	ISY1-RAB43	ENSG00000261796	protein_coding
UHRF1	681.966	-0.224041	0.130022	-1.7231	0.0848704	0.354674	chr19	4903080	4962154	ENSG00000276043	protein_coding	UHRF1	ENSG00000276043	protein_coding
NPHP4	227.82	-0.19084	0.110789	-1.72255	0.0849694	0.354987	chr1	5862811	5992473	ENSG00000131697	protein_coding	NPHP4	ENSG00000131697	protein_coding
TMEM185A	876.438	-0.12617	0.0732671	-1.72206	0.0850588	0.355159	chrX	149596556	149631912	ENSG00000269556	protein_coding	TMEM185A	ENSG00000269556	protein_coding
TMEM14B	1128.15	0.108431	0.0629768	1.72177	0.0851114	0.355278	chr6	10747759	10852753	ENSG00000137210	protein_coding	TMEM14B	ENSG00000137210	protein_coding
AC108142.1	656.243	0.140745	0.0818769	1.71898	0.0856183	0.35528	chr4	181874438	182145249	ENSG00000177822	antisense	TENM3-AS1	ENSG00000177822	lncRNA
ANO10	5180.03	0.0841981	0.0489429	1.72033	0.0853721	0.35528	chr3	43354859	43691594	ENSG00000160746	protein_coding	ANO10	ENSG00000160746	protein_coding
AURKB	155.637	-0.331904	0.192901	-1.72059	0.0853247	0.35528	chr17	8204733	8210600	ENSG00000178999	protein_coding	AURKB	ENSG00000178999	protein_coding
CFAP36	881.397	-0.0948185	0.0551363	-1.71971	0.085485	0.35528	chr2	55519604	55545879	ENSG00000163001	protein_coding	CFAP36	ENSG00000163001	protein_coding
DET1	271.909	0.176658	0.102625	1.72141	0.0851773	0.35528	chr15	88511559	88546675	ENSG00000140543	protein_coding	DET1	ENSG00000140543	protein_coding
FAM66C	32.3781	-0.48921	0.284576	-1.71908	0.0855995	0.35528	chr12	8180209	8216151	ENSG00000226711	antisense	FAM66C	ENSG00000226711	lncRNA
FBXL20	940.192	0.109139	0.0634762	1.71937	0.0855478	0.35528	chr17	39252644	39402523	ENSG00000108306	protein_coding	FBXL20	ENSG00000108306	protein_coding
HIST1H1C	1109.91	0.143868	0.0836445	1.72	0.0854325	0.35528	chr6	26055787	26056428	ENSG00000187837	protein_coding	H1-2	ENSG00000187837	protein_coding
MELK	712.323	-0.157751	0.0917348	-1.71964	0.0854975	0.35528	chr9	36572862	36677683	ENSG00000165304	protein_coding	MELK	ENSG00000165304	protein_coding
MRTO4	1277.65	-0.100871	0.0586172	-1.72084	0.0852804	0.35528	chr1	19251539	19260128	ENSG00000053372	protein_coding	MRTO4	ENSG00000053372	protein_coding
NDUFA12	1591.45	0.107887	0.0626972	1.72076	0.085295	0.35528	chr12	94897055	95003770	ENSG00000184752	protein_coding	NDUFA12	ENSG00000184752	protein_coding
NPM3	387.803	0.179378	0.104296	1.7199	0.0854511	0.35528	chr10	101781325	101783413	ENSG00000107833	protein_coding	NPM3	ENSG00000107833	protein_coding
NR2C2AP	116.166	-0.270159	0.157002	-1.72073	0.0853	0.35528	chr19	19201416	19203424	ENSG00000184162	protein_coding	NR2C2AP	ENSG00000184162	protein_coding
PLCD1	1226.32	-0.164021	0.0952763	-1.72153	0.085154	0.35528	chr3	38007496	38029762	ENSG00000187091	protein_coding	PLCD1	ENSG00000187091	protein_coding
PRRT3-AS1	33.7255	0.421618	0.245211	1.71941	0.0855398	0.35528	chr3	9947404	9954787	ENSG00000230082	antisense	PRRT3-AS1	ENSG00000230082	lncRNA
RNF168	857.695	0.138887	0.0807697	1.71954	0.0855165	0.35528	chr3	196468783	196503768	ENSG00000163961	protein_coding	RNF168	ENSG00000163961	protein_coding
TJAP1	586.38	-0.100003	0.0581293	-1.72035	0.0853681	0.35528	chr6	43477523	43506556	ENSG00000137221	protein_coding	TJAP1	ENSG00000137221	protein_coding
TMEM134	281.509	-0.225934	0.131419	-1.71919	0.08558	0.35528	chr11	67461710	67469272	ENSG00000172663	protein_coding	TMEM134	ENSG00000172663	protein_coding
VRK2	980.017	-0.137841	0.0800849	-1.72118	0.0852174	0.35528	chr2	57907651	58159920	ENSG00000028116	protein_coding	VRK2	ENSG00000028116	protein_coding
INPP5F	801.225	0.108457	0.0631111	1.71851	0.0857032	0.35539	chr10	119726097	119829278	ENSG00000198825	protein_coding	INPP5F	ENSG00000198825	protein_coding
MRPS10	2028.94	0.0717366	0.0417485	1.7183	0.0857414	0.35539	chr6	42206801	42217865	ENSG00000048544	protein_coding	MRPS10	ENSG00000048544	protein_coding
PCDHGC3	7181.57	-0.0727295	0.0423255	-1.71834	0.0857354	0.35539	chr5	141475947	141512979	ENSG00000240184	protein_coding	PCDHGC3	ENSG00000240184	protein_coding
UBXN8	471.485	0.150141	0.0873705	1.71844	0.085716	0.35539	chr8	30732247	30767006	ENSG00000104691	protein_coding	UBXN8	ENSG00000104691	protein_coding
ARL5B	705.143	0.15357	0.0893894	1.71799	0.0857977	0.355524	chr10	18659405	18681639	ENSG00000165997	protein_coding	ARL5B	ENSG00000165997	protein_coding
TTLL4	373.072	-0.1208	0.0703274	-1.71769	0.0858541	0.355657	chr2	218710845	218755416	ENSG00000135912	protein_coding	TTLL4	ENSG00000135912	protein_coding
B4GALNT4	24.8782	-0.456812	0.266072	-1.71688	0.086002	0.356101	chr11	369796	382116	ENSG00000182272	protein_coding	B4GALNT4	ENSG00000182272	protein_coding
CYSTM1	1246.74	-0.12431	0.072409	-1.71677	0.0860212	0.356101	chr5	140174642	140282052	ENSG00000120306	protein_coding	CYSTM1	ENSG00000120306	protein_coding
TEK	165.047	0.237753	0.138494	1.7167	0.0860339	0.356101	chr9	27109141	27230175	ENSG00000120156	protein_coding	TEK	ENSG00000120156	protein_coding
ADAM9	12648.4	0.0745912	0.0434648	1.71613	0.0861384	0.356108	chr8	38996869	39105144	ENSG00000168615	protein_coding	ADAM9	ENSG00000168615	protein_coding
DGKE	167.281	-0.301857	0.175897	-1.71611	0.0861426	0.356108	chr17	56834099	56869567	ENSG00000153933	protein_coding	DGKE	ENSG00000153933	protein_coding
VRK1	286.844	-0.154246	0.0898784	-1.71617	0.0861313	0.356108	chr14	96797304	96931722	ENSG00000100749	protein_coding	VRK1	ENSG00000100749	protein_coding
CCDC184	26.671	0.517551	0.301893	1.71435	0.0864636	0.356624	chr12	48183584	48185926	ENSG00000177875	protein_coding	CCDC184	ENSG00000177875	protein_coding
FAM168B	7560.95	-0.0697222	0.0406598	-1.71477	0.0863871	0.356624	chr2	131047876	131093460	ENSG00000152102	protein_coding	FAM168B	ENSG00000152102	protein_coding
HELQ	390.636	0.144175	0.0841068	1.71419	0.0864939	0.356624	chr4	83407343	83455856	ENSG00000163312	protein_coding	HELQ	ENSG00000163312	protein_coding
PPP1CB	6299.94	0.114671	0.0668856	1.71444	0.0864487	0.356624	chr2	28751640	28802940	ENSG00000213639	protein_coding	PPP1CB	ENSG00000213639	protein_coding
RAD54L2	853.979	-0.139763	0.08152	-1.71446	0.0864434	0.356624	chr3	51541144	51668667	ENSG00000164080	protein_coding	RAD54L2	ENSG00000164080	protein_coding
RRAGB	346.411	-0.150766	0.0879483	-1.71425	0.086482	0.356624	chrX	55717739	55758774	ENSG00000083750	protein_coding	RRAGB	ENSG00000083750	protein_coding
TMED4	2036.34	-0.0617008	0.0359947	-1.71416	0.086499	0.356624	chr7	44577894	44582287	ENSG00000158604	protein_coding	TMED4	ENSG00000158604	protein_coding
UBE2L3	6487.25	-0.0842657	0.0491662	-1.71389	0.0865482	0.356627	chr22	21549447	21624034	ENSG00000185651	protein_coding	UBE2L3	ENSG00000185651	protein_coding
ABHD3	128.549	0.248109	0.144803	1.71343	0.0866343	0.35686	chr18	21650897	21704805	ENSG00000158201	protein_coding	ABHD3	ENSG00000158201	protein_coding
PXDC1	2560.34	0.091987	0.0536892	1.71332	0.0866532	0.35686	chr6	3722614	3752026	ENSG00000168994	protein_coding	PXDC1	ENSG00000168994	protein_coding
MLXIP	2422.02	-0.112671	0.0657988	-1.71236	0.0868295	0.357486	chr12	122078722	122147347	ENSG00000175727	protein_coding	MLXIP	ENSG00000175727	protein_coding
DCLRE1A	223.547	0.161501	0.0943328	1.71203	0.0868908	0.357539	chr10	113834725	113854383	ENSG00000198924	protein_coding	DCLRE1A	ENSG00000198924	protein_coding
CASK	1548.79	-0.0769167	0.0449352	-1.71172	0.0869477	0.357673	chrX	41514934	41923463	ENSG00000147044	protein_coding	CASK	ENSG00000147044	protein_coding
IP6K1	2202.58	-0.110467	0.0645539	-1.71124	0.0870372	0.357679	chr3	49724294	49786542	ENSG00000176095	protein_coding	IP6K1	ENSG00000176095	protein_coding
KIF27	56.1579	-0.416167	0.243177	-1.71138	0.0870118	0.357679	chr9	83836698	83921465	ENSG00000165115	protein_coding	KIF27	ENSG00000165115	protein_coding
MGST1	3973.43	0.0856104	0.05002	1.71152	0.0869844	0.357679	chr12	16347142	16609259	ENSG00000008394	protein_coding	MGST1	ENSG00000008394	protein_coding
TACC1	5244.16	-0.0841127	0.0491545	-1.71119	0.0870463	0.357679	chr8	38728186	38853028	ENSG00000147526	protein_coding	TACC1	ENSG00000147526	protein_coding
DYNC2LI1	271.952	0.167003	0.097624	1.71068	0.0871411	0.357969	chr2	43774039	43810010	ENSG00000138036	protein_coding	DYNC2LI1	ENSG00000138036	protein_coding
ATP6V0A2	688.994	-0.0903957	0.0528601	-1.71009	0.0872485	0.35801	chr12	123712318	123761755	ENSG00000185344	protein_coding	ATP6V0A2	ENSG00000185344	protein_coding
NSUN4	372.717	0.124917	0.0730369	1.71033	0.0872049	0.35801	chr1	46340177	46365152	ENSG00000117481	protein_coding	NSUN4	ENSG00000117481	protein_coding
PIM2	97.2481	-0.23366	0.136611	-1.7104	0.0871921	0.35801	chrX	48913182	48919024	ENSG00000102096	protein_coding	PIM2	ENSG00000102096	protein_coding
STK3	720.923	-0.103943	0.0607807	-1.71014	0.0872402	0.35801	chr8	98401403	98942827	ENSG00000104375	protein_coding	STK3	ENSG00000104375	protein_coding
CCBL2	815.395	0.125184	0.07323	1.70946	0.0873654	0.35833	chr1	88935773	88992953	ENSG00000137944	protein_coding	KYAT3	ENSG00000137944	protein_coding
CDK5RAP3	866.716	0.130616	0.0764099	1.70941	0.0873749	0.35833	chr17	47967810	47981774	ENSG00000108465	protein_coding	CDK5RAP3	ENSG00000108465	protein_coding
PPP1R16A	280.246	-0.159939	0.0935878	-1.70898	0.0874552	0.358459	chr8	144477969	144502121	ENSG00000160972	protein_coding	PPP1R16A	ENSG00000160972	protein_coding
ADAM19	5676.43	0.0992489	0.0581173	1.70774	0.0876853	0.358689	chr5	157395534	157575775	ENSG00000135074	protein_coding	ADAM19	ENSG00000135074	protein_coding
C5orf63	84.4542	0.40889	0.239435	1.70773	0.0876868	0.358689	chr5	127042558	127073492	ENSG00000164241	protein_coding	C5orf63	ENSG00000164241	protein_coding
LINC01133	469.625	0.160186	0.0938124	1.70752	0.0877263	0.358689	chr1	159961218	159984750	ENSG00000224259	lincRNA	LINC01133	ENSG00000224259	lncRNA
PDCL	771.281	0.0850472	0.049812	1.70736	0.0877548	0.358689	chr9	122798389	122828631	ENSG00000136940	protein_coding	PDCL	ENSG00000136940	protein_coding
RBBP7	2677.29	-0.0746875	0.0437319	-1.70785	0.0876641	0.358689	chrX	16839283	16870414	ENSG00000102054	protein_coding	RBBP7	ENSG00000102054	protein_coding
RSBN1	573.943	-0.127786	0.0748046	-1.70826	0.0875878	0.358689	chr1	113761832	113812476	ENSG00000081019	protein_coding	RSBN1	ENSG00000081019	protein_coding
SAFB	1704.36	-0.147447	0.0863447	-1.70766	0.0876993	0.358689	chr19	5623035	5668478	ENSG00000160633	protein_coding	SAFB	ENSG00000160633	protein_coding
TMEM60	480.214	0.127073	0.0743782	1.70847	0.0875492	0.358689	chr7	77793728	77798580	ENSG00000135211	protein_coding	TMEM60	ENSG00000135211	protein_coding
WNT16	2706.67	0.23682	0.138686	1.70759	0.0877117	0.358689	chr7	121325367	121341104	ENSG00000002745	protein_coding	WNT16	ENSG00000002745	protein_coding
ZNF273	19.0099	-0.511872	0.299801	-1.70737	0.0877525	0.358689	chr7	64870172	64930966	ENSG00000198039	protein_coding	ZNF273	ENSG00000198039	protein_coding
WHSC1L1	2652.06	-0.094727	0.0555228	-1.70609	0.0879911	0.359555	chr8	38269697	38382272	ENSG00000147548	protein_coding	NSD3	ENSG00000147548	protein_coding
DEPDC7	240.349	0.162207	0.0951173	1.70534	0.0881308	0.359927	chr11	33015864	33033582	ENSG00000121690	protein_coding	DEPDC7	ENSG00000121690	protein_coding
ZNF571	81.1895	0.251294	0.147357	1.70535	0.0881298	0.359927	chr19	37554782	37594790	ENSG00000180479	protein_coding	ZNF571	ENSG00000180479	protein_coding
BNIP2	3740.79	0.0770335	0.0451848	1.70485	0.0882215	0.360137	chr15	59659146	59689534	ENSG00000140299	protein_coding	BNIP2	ENSG00000140299	protein_coding
BOLA3-AS1	77.6251	-0.254116	0.149059	-1.7048	0.0882311	0.360137	chr2	74148009	74150061	ENSG00000225439	antisense	BOLA3-DT	ENSG00000225439	lncRNA
D21S2088E	167.659	0.187858	0.110259	1.70379	0.0884212	0.360812	chr21	23361104	23384861	ENSG00000228592	lincRNA	D21S2088E	ENSG00000228592	lncRNA
NCKAP1	14782.6	-0.0910013	0.0534239	-1.70338	0.0884964	0.360819	chr2	182909115	183038858	ENSG00000061676	protein_coding	NCKAP1	ENSG00000061676	protein_coding
SKIL	1750.71	0.137005	0.0804248	1.70351	0.088472	0.360819	chr3	170357678	170396835	ENSG00000136603	protein_coding	SKIL	ENSG00000136603	protein_coding
TNIK	477.968	0.178314	0.104677	1.70347	0.0884808	0.360819	chr3	171061339	171460408	ENSG00000154310	protein_coding	TNIK	ENSG00000154310	protein_coding
RBM12	2781.7	-0.0861036	0.0505537	-1.70321	0.0885284	0.36085	chr20	35648925	35664956	ENSG00000244462	protein_coding	RBM12	ENSG00000244462	protein_coding
AMER1	158.676	-0.203788	0.119785	-1.70128	0.0888906	0.362126	chrX	64185117	64205744	ENSG00000184675	protein_coding	AMER1	ENSG00000184675	protein_coding
ST3GAL2	1226.4	-0.0869361	0.0511052	-1.70112	0.0889203	0.362147	chr16	70375978	70439237	ENSG00000157350	protein_coding	ST3GAL2	ENSG00000157350	protein_coding
MDH1	4353.68	0.0858771	0.0505095	1.70022	0.0890901	0.362638	chr2	63588609	63607197	ENSG00000014641	protein_coding	MDH1	ENSG00000014641	protein_coding
GORAB	331.845	0.155987	0.0917743	1.69968	0.0891911	0.362949	chr1	170532129	170553446	ENSG00000120370	protein_coding	GORAB	ENSG00000120370	protein_coding
MAPKAPK5	752.839	-0.0963661	0.0567204	-1.69897	0.0893253	0.363094	chr12	111841978	111902238	ENSG00000089022	protein_coding	MAPKAPK5	ENSG00000089022	protein_coding
SLC4A4	4323.19	0.0935485	0.0550539	1.69922	0.0892786	0.363094	chr4	71187286	71572087	ENSG00000080493	protein_coding	SLC4A4	ENSG00000080493	protein_coding
TCEAL8	2121.34	0.105126	0.0618749	1.699	0.0893187	0.363094	chrX	103252995	103255203	ENSG00000180964	protein_coding	TCEAL8	ENSG00000180964	protein_coding
RAB40B	325.769	-0.175362	0.103254	-1.69834	0.0894427	0.36337	chr17	82654973	82698728	ENSG00000141542	protein_coding	RAB40B	ENSG00000141542	protein_coding
USO1	7748.36	0.0753163	0.0443446	1.69843	0.0894265	0.36337	chr4	75724593	75814286	ENSG00000138768	protein_coding	USO1	ENSG00000138768	protein_coding
TFDP2	772.385	-0.130319	0.0767408	-1.69817	0.0894759	0.363405	chr3	141944428	142149544	ENSG00000114126	protein_coding	TFDP2	ENSG00000114126	protein_coding
APMAP	4798.6	0.0494353	0.0291247	1.69737	0.0896276	0.36362	chr20	24962925	24992979	ENSG00000101474	protein_coding	APMAP	ENSG00000101474	protein_coding
DMAP1	488.123	0.124666	0.0734337	1.69766	0.0895711	0.36362	chr1	44213455	44220681	ENSG00000178028	protein_coding	DMAP1	ENSG00000178028	protein_coding
RABL6	2843.05	-0.0832724	0.0490583	-1.69742	0.0896174	0.36362	chr9	136807943	136957733	ENSG00000196642	protein_coding	RABL6	ENSG00000196642	protein_coding
FBXL15	173.901	-0.194657	0.114692	-1.69721	0.0896564	0.363637	chr10	102419189	102423136	ENSG00000107872	protein_coding	FBXL15	ENSG00000107872	protein_coding
TBC1D7	377.138	0.13272	0.0782152	1.69686	0.089723	0.363776	chr6	13266542	13328583	ENSG00000145979	protein_coding	TBC1D7	ENSG00000145979	protein_coding
MTFMT	438.989	-0.148	0.0872698	-1.69589	0.089907	0.364252	chr15	65001512	65029639	ENSG00000103707	protein_coding	MTFMT	ENSG00000103707	protein_coding
ZNF561	1286.26	0.115196	0.0679258	1.69591	0.0899031	0.364252	chr19	9604680	9621399	ENSG00000171469	protein_coding	ZNF561	ENSG00000171469	protein_coding
ZNF808	186.144	0.245784	0.144945	1.69571	0.0899409	0.364289	chr19	52527652	52564464	ENSG00000198482	protein_coding	ZNF808	ENSG00000198482	protein_coding
RHBDF2	286.306	-0.130504	0.0769752	-1.69541	0.089998	0.36442	chr17	76470891	76501790	ENSG00000129667	protein_coding	RHBDF2	ENSG00000129667	protein_coding
FBLN7	43.5419	-0.349613	0.2063	-1.69468	0.0901355	0.364877	chr2	112138385	112188216	ENSG00000144152	protein_coding	FBLN7	ENSG00000144152	protein_coding
ENSA	2912.1	0.0754854	0.0445617	1.69395	0.0902744	0.365147	chr1	150600851	150629612	ENSG00000143420	protein_coding	ENSA	ENSG00000143420	protein_coding
GRK5	966.521	-0.0988043	0.0583281	-1.69394	0.0902766	0.365147	chr10	119207589	119459742	ENSG00000198873	protein_coding	GRK5	ENSG00000198873	protein_coding
PKN3	44.2416	-0.322596	0.190435	-1.69399	0.0902665	0.365147	chr9	128702523	128720918	ENSG00000160447	protein_coding	PKN3	ENSG00000160447	protein_coding
ANP32E	1476.08	0.090662	0.0535325	1.69359	0.0903433	0.365293	chr1	150218417	150236156	ENSG00000143401	protein_coding	ANP32E	ENSG00000143401	protein_coding
PYROXD1	1404.71	0.126919	0.0749495	1.6934	0.09038	0.365293	chr12	21437615	21471252	ENSG00000121350	protein_coding	PYROXD1	ENSG00000121350	protein_coding
TCEANC2	416.318	0.191997	0.113383	1.69336	0.0903871	0.365293	chr1	54053587	54112519	ENSG00000116205	protein_coding	TCEANC2	ENSG00000116205	protein_coding
FAM126A	5101.65	0.0728621	0.0430438	1.69274	0.0905047	0.365626	chr7	22889371	23014130	ENSG00000122591	protein_coding	FAM126A	ENSG00000122591	protein_coding
SEMA4C	234.34	-0.160295	0.0946999	-1.69266	0.0905193	0.365626	chr2	96859716	96870757	ENSG00000168758	protein_coding	SEMA4C	ENSG00000168758	protein_coding
NCSTN	7124.47	0.0792787	0.0468462	1.69232	0.0905851	0.365718	chr1	160343272	160358952	ENSG00000162736	protein_coding	NCSTN	ENSG00000162736	protein_coding
CLDN12	1056.85	0.099367	0.0587692	1.6908	0.0908748	0.366005	chr7	90383721	90513402	ENSG00000157224	protein_coding	CLDN12	ENSG00000157224	protein_coding
EME1	46.2413	-0.379669	0.224524	-1.69099	0.0908379	0.366005	chr17	50373220	50381483	ENSG00000154920	protein_coding	EME1	ENSG00000154920	protein_coding
MVB12A	657.794	0.149667	0.0885202	1.69076	0.0908818	0.366005	chr19	17405722	17433724	ENSG00000141971	protein_coding	MVB12A	ENSG00000141971	protein_coding
RPTOR	1845.76	-0.0970223	0.0573744	-1.69104	0.0908292	0.366005	chr17	80544819	80966371	ENSG00000141564	protein_coding	RPTOR	ENSG00000141564	protein_coding
RTN4IP1	174.721	-0.169592	0.100248	-1.69172	0.0906989	0.366005	chr6	106571971	106629487	ENSG00000130347	protein_coding	RTN4IP1	ENSG00000130347	protein_coding
SYBU	56.3131	0.354104	0.209398	1.69106	0.0908252	0.366005	chr8	109573978	109691791	ENSG00000147642	protein_coding	SYBU	ENSG00000147642	protein_coding
TBC1D4	1858.98	0.0745803	0.0440906	1.69152	0.0907373	0.366005	chr13	75284665	75482114	ENSG00000136111	protein_coding	TBC1D4	ENSG00000136111	protein_coding
PURA	2716.54	0.118849	0.0703096	1.69037	0.090957	0.366029	chr5	140107777	140125619	ENSG00000185129	protein_coding	PURA	ENSG00000185129	protein_coding
ZNF181	215.573	0.168572	0.0997358	1.69019	0.0909917	0.366029	chr19	34734155	34745378	ENSG00000197841	protein_coding	ZNF181	ENSG00000197841	protein_coding
RNF20	1959.25	-0.0663398	0.039253	-1.69006	0.0910168	0.36603	chr9	101533851	101563344	ENSG00000155827	protein_coding	RNF20	ENSG00000155827	protein_coding
ELAC1	180.769	-0.240527	0.142351	-1.68968	0.0910897	0.366223	chr18	50967991	50988121	ENSG00000141642	protein_coding	ELAC1	ENSG00000141642	protein_coding
MIER3	586.288	-0.121305	0.0718281	-1.68882	0.0912539	0.366583	chr5	56919602	56971675	ENSG00000155545	protein_coding	MIER3	ENSG00000155545	protein_coding
PARVB	2705.04	-0.0976079	0.0577937	-1.6889	0.0912383	0.366583	chr22	43999211	44172949	ENSG00000188677	protein_coding	PARVB	ENSG00000188677	protein_coding
CNDP2	2167.4	-0.10137	0.0600331	-1.68857	0.0913023	0.366678	chr18	74495816	74523454	ENSG00000133313	protein_coding	CNDP2	ENSG00000133313	protein_coding
DUSP28	77.2509	0.249098	0.147573	1.68796	0.091418	0.367043	chr2	240560054	240564014	ENSG00000188542	protein_coding	DUSP28	ENSG00000188542	protein_coding
ERMP1	659.437	0.108696	0.0644096	1.68758	0.0914917	0.367238	chr9	5765076	5833117	ENSG00000099219	protein_coding	ERMP1	ENSG00000099219	protein_coding
SLC8B1	277.104	-0.138014	0.0817971	-1.68728	0.0915504	0.367374	chr12	113298759	113359493	ENSG00000089060	protein_coding	SLC8B1	ENSG00000089060	protein_coding
WDR45B	2476.69	-0.0749907	0.0444554	-1.68687	0.0916278	0.367584	chr17	82614562	82648553	ENSG00000141580	protein_coding	WDR45B	ENSG00000141580	protein_coding
ARID4A	773.486	0.171207	0.10154	1.68611	0.091775	0.368075	chr14	58298385	58373887	ENSG00000032219	protein_coding	ARID4A	ENSG00000032219	protein_coding
NTNG1	911.774	0.131318	0.0779009	1.6857	0.0918537	0.36819	chr1	107140007	107483458	ENSG00000162631	protein_coding	NTNG1	ENSG00000162631	protein_coding
ZNF688	405.503	-0.277972	0.16489	-1.6858	0.0918338	0.36819	chr16	30569346	30572734	ENSG00000229809	protein_coding	ZNF688	ENSG00000229809	protein_coding
KAT6A	1976.67	-0.155471	0.0922472	-1.68537	0.0919175	0.368245	chr8	41929479	42051990	ENSG00000083168	protein_coding	KAT6A	ENSG00000083168	protein_coding
RP11-359E10.1	50.1315	-0.274799	0.163038	-1.68549	0.0918935	0.368245	chr11	19710934	19712619	ENSG00000270607	lincRNA	NAV2-AS6	ENSG00000270607	lncRNA
ARRDC3	1615.16	0.114618	0.0680321	1.68476	0.0920347	0.368514	chr5	91368724	91383359	ENSG00000113369	protein_coding	ARRDC3	ENSG00000113369	protein_coding
PPP4R3B	2857.28	0.124239	0.0737718	1.6841	0.0921615	0.368921	chr2	55547292	55618880	ENSG00000275052	protein_coding	PPP4R3B	ENSG00000275052	protein_coding
PRICKLE3	180.004	0.177306	0.105295	1.6839	0.0922006	0.368923	chrX	49175264	49186528	ENSG00000012211	protein_coding	PRICKLE3	ENSG00000012211	protein_coding
PSME4	6313.92	-0.0566859	0.0336646	-1.68384	0.0922119	0.368923	chr2	53864067	53970840	ENSG00000068878	protein_coding	PSME4	ENSG00000068878	protein_coding
SDHD	1847.04	0.118795	0.0705742	1.68327	0.0923234	0.369268	chr11	112086773	112120013	ENSG00000204370	protein_coding	SDHD	ENSG00000204370	protein_coding
DCAF17	650.753	-0.153674	0.0913152	-1.68289	0.0923956	0.369457	chr2	171434217	171485052	ENSG00000115827	protein_coding	DCAF17	ENSG00000115827	protein_coding
MTRF1L	1683.87	0.123017	0.073147	1.68178	0.0926119	0.37012	chr6	152987362	153002685	ENSG00000112031	protein_coding	MTRF1L	ENSG00000112031	protein_coding
TTC12	129.036	-0.265918	0.158129	-1.68165	0.0926367	0.37012	chr11	113314529	113383544	ENSG00000149292	protein_coding	TTC12	ENSG00000149292	protein_coding
WBSCR16	1502.39	-0.0931414	0.0553812	-1.68182	0.0926031	0.37012	chr7	75027122	75074228	ENSG00000274523	protein_coding	RCC1L	ENSG00000274523	protein_coding
GBP5	118.636	-0.398156	0.236819	-1.68127	0.0927108	0.370215	chr1	89258950	89272804	ENSG00000154451	protein_coding	GBP5	ENSG00000154451	protein_coding
CTBP1	2479.66	-0.06677	0.0397273	-1.68071	0.0928191	0.370256	chr4	1211448	1249953	ENSG00000159692	protein_coding	CTBP1	ENSG00000159692	protein_coding
FCHSD1	620.427	0.183084	0.108976	1.68004	0.092949	0.370256	chr5	141639302	141651419	ENSG00000197948	protein_coding	FCHSD1	ENSG00000197948	protein_coding
HECTD4	1682.77	-0.137987	0.0821126	-1.68046	0.0928678	0.370256	chr12	112160188	112382439	ENSG00000173064	protein_coding	HECTD4	ENSG00000173064	protein_coding
HSPA5	45958.3	-0.0838925	0.0499179	-1.68061	0.0928384	0.370256	chr9	125234853	125241330	ENSG00000044574	protein_coding	HSPA5	ENSG00000044574	protein_coding
MRPL19	1760.24	-0.101848	0.0606106	-1.68036	0.0928866	0.370256	chr2	75646783	75690851	ENSG00000115364	protein_coding	MRPL19	ENSG00000115364	protein_coding
RPL17-C18orf32	149.239	-0.373846	0.222446	-1.68061	0.0928383	0.370256	chr18	49481681	49492479	ENSG00000215472	protein_coding	RPL17-C18orf32	ENSG00000215472	protein_coding
TNFAIP8L3	771.626	-0.13325	0.0793191	-1.67992	0.0929725	0.370256	chr15	51056598	51105276	ENSG00000183578	protein_coding	TNFAIP8L3	ENSG00000183578	protein_coding
UBR7	1304.4	-0.0959526	0.0570819	-1.68096	0.0927702	0.370256	chr14	93207056	93229215	ENSG00000012963	protein_coding	UBR7	ENSG00000012963	protein_coding
ZNF548	294.777	0.182792	0.108788	1.68026	0.0929063	0.370256	chr19	57389850	57402992	ENSG00000188785	protein_coding	ZNF548	ENSG00000188785	protein_coding
ZNF628	160.17	0.200073	0.119083	1.68011	0.092936	0.370256	chr19	55476332	55484487	ENSG00000197483	protein_coding	ZNF628	ENSG00000197483	protein_coding
SLC25A24	2146.67	0.13195	0.078575	1.67929	0.0930964	0.37055	chr1	108134036	108200849	ENSG00000085491	protein_coding	SLC25A24	ENSG00000085491	protein_coding
SLC39A10	1775.04	0.106152	0.0632427	1.67849	0.0932522	0.370769	chr2	195575977	195737702	ENSG00000196950	protein_coding	SLC39A10	ENSG00000196950	protein_coding
SLX1A	236.325	-0.323199	0.192541	-1.6786	0.0932306	0.370769	chr16	30193887	30197561	ENSG00000132207	protein_coding	SLX1A	ENSG00000132207	protein_coding
YBX3	6279.83	0.0896343	0.053412	1.67817	0.0933146	0.370817	chr12	10699089	10723312	ENSG00000060138	protein_coding	YBX3	ENSG00000060138	protein_coding
PHF14	652.179	0.0961881	0.0573305	1.67778	0.0933898	0.371015	chr7	10973872	11169630	ENSG00000106443	protein_coding	PHF14	ENSG00000106443	protein_coding
SNHG9	43.9893	-0.340349	0.202891	-1.67749	0.0934459	0.371138	chr16	1964959	1965509	ENSG00000255198	lincRNA	SNHG9	ENSG00000255198	lncRNA
C15orf54	103.542	0.271597	0.161947	1.67708	0.0935275	0.371362	chr15	39250684	39254845	ENSG00000175746	lincRNA	LINC02915	ENSG00000175746	lncRNA
B4GALT1	14112.8	0.114073	0.0680427	1.67649	0.0936415	0.371414	chr9	33104082	33167356	ENSG00000086062	protein_coding	B4GALT1	ENSG00000086062	protein_coding
GALNT4	852.985	0.109486	0.0652945	1.6768	0.0935825	0.371414	chr12	89519408	89524806	ENSG00000257594	protein_coding	GALNT4	ENSG00000257594	protein_coding
KLHL5	1211.96	-0.0965271	0.0575748	-1.67655	0.0936303	0.371414	chr4	39045039	39126857	ENSG00000109790	protein_coding	KLHL5	ENSG00000109790	protein_coding
C18orf32	1079.53	0.150634	0.0898828	1.67589	0.0937602	0.371685	chr18	49477250	49487252	ENSG00000177576	protein_coding	C18orf32	ENSG00000177576	protein_coding
EFTUD1	1423.8	-0.0894914	0.0534038	-1.67575	0.0937869	0.371691	chr15	82130230	82262763	ENSG00000140598	protein_coding	EFL1	ENSG00000140598	protein_coding
BPGM	1356.64	0.108811	0.0649833	1.67445	0.0940429	0.372302	chr7	134646808	134679813	ENSG00000172331	protein_coding	BPGM	ENSG00000172331	protein_coding
DDX18	2209.03	0.0572586	0.034188	1.67481	0.0939707	0.372302	chr2	117814650	117832379	ENSG00000088205	protein_coding	DDX18	ENSG00000088205	protein_coding
MMP17	586.914	0.133633	0.0798192	1.67419	0.0940926	0.372302	chr12	131828393	131851783	ENSG00000198598	protein_coding	MMP17	ENSG00000198598	protein_coding
RAB1A	10307.1	0.0941049	0.0562071	1.67425	0.0940807	0.372302	chr2	65070701	65130106	ENSG00000138069	protein_coding	RAB1A	ENSG00000138069	protein_coding
UBAC2	1478.76	0.0788115	0.0470695	1.67437	0.0940585	0.372302	chr13	99200774	99386434	ENSG00000134882	protein_coding	UBAC2	ENSG00000134882	protein_coding
VCL	36545.3	-0.0428393	0.0255823	-1.67457	0.0940194	0.372302	chr10	73995193	74121363	ENSG00000035403	protein_coding	VCL	ENSG00000035403	protein_coding
MRPL27	848.877	-0.122519	0.0732006	-1.67375	0.0941801	0.372548	chr17	50367857	50373214	ENSG00000108826	protein_coding	MRPL27	ENSG00000108826	protein_coding
SLC9A6	1438.53	0.0895379	0.0535085	1.67334	0.0942603	0.372665	chrX	135985424	136047269	ENSG00000198689	protein_coding	SLC9A6	ENSG00000198689	protein_coding
AC091729.9	70.5419	-0.253898	0.151786	-1.67273	0.0943796	0.372936	chr7	1160374	1165267	ENSG00000229043	antisense	ZFAND2A-DT	ENSG00000229043	lncRNA
PLK1	709.736	-0.283916	0.169721	-1.67284	0.0943592	0.372936	chr16	23677656	23690367	ENSG00000166851	protein_coding	PLK1	ENSG00000166851	protein_coding
SNRK	818.308	-0.0825612	0.0493698	-1.6723	0.0944651	0.373074	chr3	43286512	43424764	ENSG00000163788	protein_coding	SNRK	ENSG00000163788	protein_coding
ABHD11	196.985	-0.177775	0.106316	-1.67214	0.0944966	0.373098	chr7	73736094	73738867	ENSG00000106077	protein_coding	ABHD11	ENSG00000106077	protein_coding
C11orf24	4572.73	-0.0949175	0.0567936	-1.67127	0.0946682	0.373676	chr11	68261335	68272001	ENSG00000171067	protein_coding	C11orf24	ENSG00000171067	protein_coding
ESPL1	168.022	-0.263984	0.157977	-1.67103	0.0947156	0.373763	chr12	53268299	53293643	ENSG00000135476	protein_coding	ESPL1	ENSG00000135476	protein_coding
NIPA1	1210.54	-0.122119	0.0731141	-1.67026	0.0948685	0.374165	chr15	22773063	22829791	ENSG00000170113	protein_coding	NIPA1	ENSG00000170113	protein_coding
SETMAR	184.791	-0.20444	0.122435	-1.66978	0.0949632	0.374349	chr3	4303304	4317567	ENSG00000170364	protein_coding	SETMAR	ENSG00000170364	protein_coding
SHCBP1	1003.28	-0.206322	0.123564	-1.66976	0.094966	0.374349	chr16	46580554	46621626	ENSG00000171241	protein_coding	SHCBP1	ENSG00000171241	protein_coding
KDELC1	1026.46	-0.115255	0.0690332	-1.66955	0.0950077	0.374414	chr13	102784281	102799007	ENSG00000134901	protein_coding	POGLUT2	ENSG00000134901	protein_coding
VPS37C	713.131	-0.104534	0.0626319	-1.66903	0.0951119	0.374624	chr11	61130256	61161617	ENSG00000167987	protein_coding	VPS37C	ENSG00000167987	protein_coding
CWF19L2	370.27	0.164787	0.0987704	1.66839	0.0952392	0.374984	chr11	107326345	107457844	ENSG00000152404	protein_coding	CWF19L2	ENSG00000152404	protein_coding
LSAMP	173.334	0.246207	0.147617	1.66787	0.0953413	0.375226	chr3	115802363	117139389	ENSG00000185565	protein_coding	LSAMP	ENSG00000185565	protein_coding
LARP7	1079.08	0.126328	0.0757507	1.66768	0.0953791	0.375275	chr4	112636964	112657592	ENSG00000174720	protein_coding	LARP7	ENSG00000174720	protein_coding
ADAMTSL5	401.799	0.119994	0.0719667	1.66735	0.0954454	0.375335	chr19	1505018	1513604	ENSG00000185761	protein_coding	ADAMTSL5	ENSG00000185761	protein_coding
DDX3Y	3529.36	0.0586837	0.0351936	1.66745	0.0954243	0.375335	chrY	12904108	12920478	ENSG00000067048	protein_coding	DDX3Y	ENSG00000067048	protein_coding
GOLPH3	4765.64	0.0895843	0.0537353	1.66714	0.0954867	0.375398	chr5	32124704	32174350	ENSG00000113384	protein_coding	GOLPH3	ENSG00000113384	protein_coding
ANKRD28	1883.45	0.0730147	0.0438123	1.66653	0.0956076	0.375773	chr3	15667236	15859771	ENSG00000206560	protein_coding	ANKRD28	ENSG00000206560	protein_coding
UBE4B	3794.45	0.064028	0.0384309	1.66606	0.0957024	0.376045	chr1	10032832	10181239	ENSG00000130939	protein_coding	UBE4B	ENSG00000130939	protein_coding
MBD5	937.962	0.0870529	0.0522614	1.66572	0.0957691	0.376207	chr2	148021011	148516971	ENSG00000204406	protein_coding	MBD5	ENSG00000204406	protein_coding
ARSD	804.316	0.119521	0.0717621	1.66551	0.0958108	0.37627	chrX	2903970	2929351	ENSG00000006756	protein_coding	ARSD	ENSG00000006756	protein_coding
C9orf114	583.509	0.113505	0.0681662	1.66513	0.0958872	0.376369	chr9	128819651	128829821	ENSG00000198917	protein_coding	SPOUT1	ENSG00000198917	protein_coding
RP11-783K16.5	218.804	0.185893	0.111666	1.66473	0.0959671	0.376583	chr11	64245964	64248217	ENSG00000256940	antisense	PPP1R14B-AS1	ENSG00000256940	lncRNA
FLRT2	9968.73	-0.100483	0.0603808	-1.66416	0.0960806	0.376827	chr14	85530144	85654426	ENSG00000185070	protein_coding	FLRT2	ENSG00000185070	protein_coding
MOCS2	1633.38	0.0674599	0.0405345	1.66426	0.0960602	0.376827	chr5	53095679	53110063	ENSG00000164172	protein_coding	MOCS2	ENSG00000164172	protein_coding
PEAK1	9186.73	0.124295	0.0747201	1.66347	0.0962186	0.377121	chr15	77100656	77420144	ENSG00000173517	protein_coding	PEAK1	ENSG00000173517	protein_coding
SLC43A2	866.556	0.162071	0.0974296	1.66347	0.096218	0.377121	chr17	1569267	1628886	ENSG00000167703	protein_coding	SLC43A2	ENSG00000167703	protein_coding
ZBTB6	535.122	0.128918	0.0775025	1.6634	0.0962323	0.377121	chr9	122908056	122913330	ENSG00000186130	protein_coding	ZBTB6	ENSG00000186130	protein_coding
PAG1	244.95	0.14715	0.0884835	1.66302	0.0963084	0.377218	chr8	80967810	81112068	ENSG00000076641	protein_coding	PAG1	ENSG00000076641	protein_coding
PRKD2	857.651	-0.106207	0.0638952	-1.66221	0.0964705	0.377753	chr19	46674275	46717127	ENSG00000105287	protein_coding	PRKD2	ENSG00000105287	protein_coding
FGD6	465.214	0.131642	0.0792222	1.66169	0.0965758	0.377964	chr12	95076749	95217482	ENSG00000180263	protein_coding	FGD6	ENSG00000180263	protein_coding
STEAP1	1414.17	-0.120083	0.0722747	-1.66148	0.0966161	0.378022	chr7	90154375	90164829	ENSG00000164647	protein_coding	STEAP1	ENSG00000164647	protein_coding
ARL13B	354.243	0.133532	0.080392	1.66101	0.0967108	0.378292	chr3	93980139	94055668	ENSG00000169379	protein_coding	ARL13B	ENSG00000169379	protein_coding
ANAPC5	5224.44	0.0784291	0.0472238	1.6608	0.0967543	0.378362	chr12	121308245	121399896	ENSG00000089053	protein_coding	ANAPC5	ENSG00000089053	protein_coding
MFAP4	1178.62	0.240286	0.144768	1.6598	0.0969543	0.378974	chr17	19383442	19387240	ENSG00000166482	protein_coding	MFAP4	ENSG00000166482	protein_coding
TBXA2R	191.607	-0.204927	0.123468	-1.65976	0.0969625	0.378974	chr19	3594506	3606840	ENSG00000006638	protein_coding	TBXA2R	ENSG00000006638	protein_coding
PCOLCE2	5124.13	0.121054	0.0730001	1.65827	0.0972635	0.379949	chr3	142815922	142889203	ENSG00000163710	protein_coding	PCOLCE2	ENSG00000163710	protein_coding
SLC30A6	2019.68	0.0863145	0.0520639	1.65786	0.0973462	0.380171	chr2	32165841	32224379	ENSG00000152683	protein_coding	SLC30A6	ENSG00000152683	protein_coding
RSU1	12098.8	0.0708349	0.0427302	1.65773	0.0973729	0.380175	chr10	16590611	16817528	ENSG00000148484	protein_coding	RSU1	ENSG00000148484	protein_coding
BECN1	3925.75	0.0733977	0.0442866	1.65733	0.097452	0.380282	chr17	42810134	42833350	ENSG00000126581	protein_coding	BECN1	ENSG00000126581	protein_coding
ANKRD10	269.36	-0.20474	0.123581	-1.65673	0.0975742	0.380614	chr13	110878540	110915069	ENSG00000088448	protein_coding	ANKRD10	ENSG00000088448	protein_coding
SH3KBP1	5226.07	0.074855	0.0451844	1.65666	0.0975888	0.380614	chrX	19533975	19887601	ENSG00000147010	protein_coding	SH3KBP1	ENSG00000147010	protein_coding
LINC00968	124.877	0.204215	0.123306	1.65616	0.0976891	0.380905	chr8	56496246	56559823	ENSG00000246430	lincRNA	LINC00968	ENSG00000246430	lncRNA
CCT7	7421.8	-0.11279	0.0681306	-1.6555	0.0978224	0.380948	chr2	73233420	73253021	ENSG00000135624	protein_coding	CCT7	ENSG00000135624	protein_coding
DLGAP4	9112.53	-0.0600297	0.0362632	-1.65539	0.0978455	0.380948	chr20	36306336	36528637	ENSG00000080845	protein_coding	DLGAP4	ENSG00000080845	protein_coding
IQGAP3	392.146	-0.282529	0.170677	-1.65534	0.0978553	0.380948	chr1	156525405	156572604	ENSG00000183856	protein_coding	IQGAP3	ENSG00000183856	protein_coding
PRSS23	19711.6	0.136971	0.082724	1.65576	0.0977713	0.380948	chr11	86791059	86952910	ENSG00000150687	protein_coding	PRSS23	ENSG00000150687	protein_coding
RCC1	904.07	-0.104223	0.0629524	-1.65559	0.0978056	0.380948	chr1	28505943	28539300	ENSG00000180198	protein_coding	RCC1	ENSG00000180198	protein_coding
RFESD	27.6856	0.566274	0.342078	1.65539	0.0978449	0.380948	chr5	95646754	95684773	ENSG00000175449	protein_coding	RFESD	ENSG00000175449	protein_coding
ZNF565	116.139	0.302751	0.182911	1.65518	0.0978881	0.380975	chr19	36182060	36246257	ENSG00000196357	protein_coding	ZNF565	ENSG00000196357	protein_coding
ALDH6A1	733.263	0.183409	0.11087	1.65427	0.098073	0.381593	chr14	74056850	74084493	ENSG00000119711	protein_coding	ALDH6A1	ENSG00000119711	protein_coding
RNASEH2A	266.777	-0.22416	0.135532	-1.65393	0.0981424	0.381658	chr19	12806580	12813638	ENSG00000104889	protein_coding	RNASEH2A	ENSG00000104889	protein_coding
SGTB	3536.22	0.21968	0.132827	1.65389	0.0981503	0.381658	chr5	65665928	65723035	ENSG00000197860	protein_coding	SGTB	ENSG00000197860	protein_coding
ZNF239	113.807	-0.227127	0.137428	-1.6527	0.0983925	0.382433	chr10	43556344	43574618	ENSG00000196793	protein_coding	ZNF239	ENSG00000196793	protein_coding
INO80B	308.978	0.237115	0.143505	1.65231	0.0984709	0.382636	chr2	74455023	74457960	ENSG00000115274	protein_coding	INO80B	ENSG00000115274	protein_coding
AC016747.3	410.343	0.134756	0.0815631	1.65217	0.0985005	0.382651	chr2	61141592	61144969	ENSG00000212978	processed_transcript	C2orf74-DT	ENSG00000212978	lncRNA
CCDC28A	241.316	0.146358	0.0885997	1.6519	0.0985547	0.382693	chr6	138773509	138793319	ENSG00000024862	protein_coding	CCDC28A	ENSG00000024862	protein_coding
ENC1	2365.9	-0.127952	0.0774613	-1.65181	0.0985727	0.382693	chr5	74627406	74641424	ENSG00000171617	protein_coding	ENC1	ENSG00000171617	protein_coding
IER5	1792.59	-0.080538	0.048775	-1.65121	0.0986949	0.382693	chr1	181088712	181092899	ENSG00000162783	protein_coding	IER5	ENSG00000162783	protein_coding
MAFG-AS1	77.4387	-0.270472	0.163814	-1.6511	0.0987187	0.382693	chr17	81927829	81930753	ENSG00000265688	antisense	MAFG-DT	ENSG00000265688	lncRNA
PRR16	1545.1	0.0816445	0.0494487	1.65109	0.0987193	0.382693	chr5	120464278	120687332	ENSG00000184838	protein_coding	PRR16	ENSG00000184838	protein_coding
SNX13	1640.34	0.0928736	0.0562388	1.65142	0.0986534	0.382693	chr7	17790761	17940501	ENSG00000071189	protein_coding	SNX13	ENSG00000071189	protein_coding
UCHL1	6476.2	0.0833546	0.0504718	1.65151	0.0986346	0.382693	chr4	41256413	41268455	ENSG00000154277	protein_coding	UCHL1	ENSG00000154277	protein_coding
EIF3CL	3306.36	0.144966	0.0878459	1.65023	0.0988959	0.383176	chr16	28379579	28403879	ENSG00000205609	protein_coding	EIF3CL	ENSG00000205609	protein_coding
TRIM39	424.767	-0.116641	0.0706788	-1.6503	0.098881	0.383176	chr6	30326479	30343729	ENSG00000204599	protein_coding	TRIM39	ENSG00000204599	protein_coding
PTPN2	454.521	0.097114	0.0588583	1.64996	0.0989505	0.383186	chr18	12785478	12929643	ENSG00000175354	protein_coding	PTPN2	ENSG00000175354	protein_coding
MAN1B1-AS1	65.4055	0.311161	0.188616	1.64971	0.099003	0.383188	chr9	137084946	137086817	ENSG00000268996	antisense	MAN1B1-DT	ENSG00000268996	lncRNA
SLC35A1	475.581	0.111584	0.0676355	1.64979	0.0989864	0.383188	chr6	87470623	87512336	ENSG00000164414	protein_coding	SLC35A1	ENSG00000164414	protein_coding
NPTN	8331.68	-0.0508673	0.0308471	-1.64901	0.099145	0.383637	chr15	73560014	73634134	ENSG00000156642	protein_coding	NPTN	ENSG00000156642	protein_coding
MEAF6	1360.37	-0.0870624	0.0528056	-1.64873	0.0992022	0.383757	chr1	37492575	37514774	ENSG00000163875	protein_coding	MEAF6	ENSG00000163875	protein_coding
ACYP2	288.442	0.130361	0.0790966	1.64812	0.0993274	0.383939	chr2	53970838	54305300	ENSG00000170634	protein_coding	ACYP2	ENSG00000170634	protein_coding
PCDHB2	282.822	0.291374	0.176804	1.648	0.0993517	0.383939	chr5	141094578	141098703	ENSG00000112852	protein_coding	PCDHB2	ENSG00000112852	protein_coding
STK11	1108.68	-0.0775421	0.0470523	-1.648	0.0993534	0.383939	chr19	1177558	1228435	ENSG00000118046	protein_coding	STK11	ENSG00000118046	protein_coding
TSHZ2	510.771	0.31064	0.188456	1.64835	0.0992818	0.383939	chr20	52972407	53495330	ENSG00000182463	protein_coding	TSHZ2	ENSG00000182463	protein_coding
NAA16	175.452	-0.243261	0.147659	-1.64745	0.0994653	0.38417	chr13	41311205	41377030	ENSG00000172766	protein_coding	NAA16	ENSG00000172766	protein_coding
ZNF436-AS1	35.1004	-0.585203	0.355313	-1.64701	0.0995562	0.38442	chr1	23368997	23371839	ENSG00000249087	antisense	ZNF436-AS1	ENSG00000249087	lncRNA
SFT2D2	2684.83	0.101426	0.0615952	1.64665	0.0996303	0.384505	chr1	168225938	168253025	ENSG00000213064	protein_coding	SFT2D2	ENSG00000213064	protein_coding
NYNRIN	1168.82	0.157677	0.0957997	1.6459	0.0997844	0.384825	chr14	24398786	24419288	ENSG00000205978	protein_coding	NYNRIN	ENSG00000205978	protein_coding
TUBB6	17123.7	-0.0735557	0.0446912	-1.64586	0.0997918	0.384825	chr18	12307669	12344320	ENSG00000176014	protein_coding	TUBB6	ENSG00000176014	protein_coding
SMPD4	2826.79	-0.0691326	0.0420293	-1.64487	0.0999972	0.385516	chr2	130151392	130182750	ENSG00000136699	protein_coding	SMPD4	ENSG00000136699	protein_coding
BTBD9	3361.28	0.127084	0.0772723	1.64462	0.100048	0.385557	chr6	38168451	38640148	ENSG00000183826	protein_coding	BTBD9	ENSG00000183826	protein_coding
CBWD1	841.128	-0.086244	0.0524422	-1.64455	0.100062	0.385557	chr9	121038	179147	ENSG00000172785	protein_coding	CBWD1	ENSG00000172785	protein_coding
SGMS1	1737.38	0.0778046	0.0473139	1.64444	0.100086	0.385557	chr10	50305586	50625163	ENSG00000198964	protein_coding	SGMS1	ENSG00000198964	protein_coding
TMTC3	3867.22	0.129347	0.0786705	1.64416	0.100144	0.385678	chr12	88142296	88199887	ENSG00000139324	protein_coding	TMTC3	ENSG00000139324	protein_coding
TIMM17B	362.24	0.178396	0.108545	1.64352	0.100276	0.386087	chrX	48893447	48898143	ENSG00000126768	protein_coding	TIMM17B	ENSG00000126768	protein_coding
CCNDBP1	2600.31	0.0908183	0.0552871	1.64267	0.100452	0.38629	chr15	43185118	43197176	ENSG00000166946	protein_coding	CCNDBP1	ENSG00000166946	protein_coding
CDIP1	475.723	-0.136561	0.0831204	-1.64293	0.100397	0.38629	chr16	4510675	4538828	ENSG00000089486	protein_coding	CDIP1	ENSG00000089486	protein_coding
FKTN	1844.24	0.114572	0.0697571	1.64244	0.100499	0.38629	chr9	105558130	105641118	ENSG00000106692	protein_coding	FKTN	ENSG00000106692	protein_coding
HSDL2	2054.38	0.0783512	0.047706	1.64237	0.100513	0.38629	chr9	112379937	112472410	ENSG00000119471	protein_coding	HSDL2	ENSG00000119471	protein_coding
LINC00493	709.25	-0.107935	0.0657163	-1.64244	0.100498	0.38629	chr20	18567347	18569563	ENSG00000232388	protein_coding	SMIM26	ENSG00000232388	protein_coding
TMED2	17888.9	0.083111	0.0505828	1.64307	0.100369	0.38629	chr12	123584531	123598577	ENSG00000086598	protein_coding	TMED2	ENSG00000086598	protein_coding
LRCH4	539.539	0.105594	0.0642985	1.64224	0.100539	0.386293	chr7	100574011	100586153	ENSG00000077454	protein_coding	LRCH4	ENSG00000077454	protein_coding
DRAM2	1085.65	0.121682	0.0741505	1.64102	0.100794	0.386509	chr1	111117333	111140216	ENSG00000156171	protein_coding	DRAM2	ENSG00000156171	protein_coding
LRRC6	16.9796	0.463363	0.282373	1.64096	0.100806	0.386509	chr8	132571953	132675617	ENSG00000129295	protein_coding	DNAAF11	ENSG00000129295	protein_coding
MEX3C	2062.36	0.0935903	0.0570166	1.64146	0.100703	0.386509	chr18	51174550	51218304	ENSG00000176624	protein_coding	MEX3C	ENSG00000176624	protein_coding
MKS1	158.577	0.153815	0.0937294	1.64105	0.100786	0.386509	chr17	58205437	58219605	ENSG00000011143	protein_coding	MKS1	ENSG00000011143	protein_coding
RCOR3	1033.01	0.0960658	0.0585244	1.64147	0.100701	0.386509	chr1	211258377	211316385	ENSG00000117625	protein_coding	RCOR3	ENSG00000117625	protein_coding
RIT1	1238.15	-0.0950645	0.057916	-1.64142	0.10071	0.386509	chr1	155897808	155911404	ENSG00000143622	protein_coding	RIT1	ENSG00000143622	protein_coding
SLC25A13	396.432	-0.13546	0.082546	-1.64102	0.100793	0.386509	chr7	96120220	96322147	ENSG00000004864	protein_coding	SLC25A13	ENSG00000004864	protein_coding
TAGLN2	16867.6	-0.108727	0.0662283	-1.64171	0.100651	0.386509	chr1	159918107	159925732	ENSG00000158710	protein_coding	TAGLN2	ENSG00000158710	protein_coding
C20orf96	52.8609	0.279931	0.170625	1.64062	0.100876	0.386576	chr20	270863	290778	ENSG00000196476	protein_coding	C20orf96	ENSG00000196476	protein_coding
DCUN1D3	1320.34	0.0945335	0.0576187	1.64067	0.100865	0.386576	chr16	20854925	20900384	ENSG00000188215	protein_coding	DCUN1D3	ENSG00000188215	protein_coding
TCTA	2986.24	0.106817	0.0651515	1.63952	0.101105	0.387355	chr3	49412206	49416475	ENSG00000145022	protein_coding	TCTA	ENSG00000145022	protein_coding
HMGN1	4738.85	-0.064721	0.0394859	-1.63909	0.101194	0.387392	chr21	39342315	39349647	ENSG00000205581	protein_coding	HMGN1	ENSG00000205581	protein_coding
NHSL2	521.472	-0.154146	0.0940322	-1.63929	0.101153	0.387392	chrX	71910818	72161750	ENSG00000204131	protein_coding	NHSL2	ENSG00000204131	protein_coding
WDR76	300.219	-0.196241	0.119717	-1.63921	0.101169	0.387392	chr15	43826963	43868419	ENSG00000092470	protein_coding	WDR76	ENSG00000092470	protein_coding
ACVR1	2472.25	0.0834895	0.0509556	1.63847	0.101323	0.387631	chr2	157736444	157875862	ENSG00000115170	protein_coding	ACVR1	ENSG00000115170	protein_coding
HIST3H2A	35.0265	-0.378733	0.231158	-1.63842	0.101335	0.387631	chr1	228456979	228457873	ENSG00000181218	protein_coding	H2AW	ENSG00000181218	protein_coding
PNRC1	1132.21	0.117079	0.0714538	1.63853	0.101311	0.387631	chr6	89080751	89085160	ENSG00000146278	protein_coding	PNRC1	ENSG00000146278	protein_coding
ABCF2	3684.09	-0.0844767	0.0515678	-1.63817	0.101387	0.387692	chr7	151207837	151227230	ENSG00000033050	protein_coding	ABCF2	ENSG00000033050	protein_coding
BLOC1S5-TXNDC5	451.468	0.87159	0.532078	1.63809	0.101404	0.387692	chr6	7881522	8064364	ENSG00000259040	protein_coding	BLOC1S5-TXNDC5	ENSG00000259040	protein_coding
PTGES2	882.737	-0.14252	0.0870274	-1.63764	0.101496	0.387944	chr9	128120693	128128462	ENSG00000148334	protein_coding	PTGES2	ENSG00000148334	protein_coding
FAM72B	52.6675	-0.424042	0.259011	-1.63716	0.101598	0.388075	chr1	121167646	121185539	ENSG00000188610	protein_coding	FAM72B	ENSG00000188610	protein_coding
HR	174.971	-0.248719	0.151936	-1.637	0.10163	0.388075	chr8	22114415	22133384	ENSG00000168453	protein_coding	HR	ENSG00000168453	protein_coding
RBPMS-AS1	38.4723	0.3687	0.225189	1.6373	0.101569	0.388075	chr8	30382119	30385401	ENSG00000254109	antisense	RBPMS-AS1	ENSG00000254109	lncRNA
MCM7	991.361	-0.21448	0.131033	-1.63685	0.101662	0.388077	chr7	100092728	100101940	ENSG00000166508	protein_coding	MCM7	ENSG00000166508	protein_coding
SLC4A7	2023.26	0.110388	0.0674563	1.63644	0.101748	0.388304	chr3	27372721	27484420	ENSG00000033867	protein_coding	SLC4A7	ENSG00000033867	protein_coding
LYPD1	262.742	0.191842	0.117278	1.63579	0.101884	0.388518	chr2	132644853	132671579	ENSG00000150551	protein_coding	LYPD1	ENSG00000150551	protein_coding
RPL41	29150.6	0.132091	0.0807463	1.63587	0.101866	0.388518	chr12	56116586	56117943	ENSG00000229117	protein_coding	RPL41	ENSG00000229117	protein_coding
VBP1	1780.26	0.113421	0.0693356	1.63583	0.101875	0.388518	chrX	155197007	155239817	ENSG00000155959	protein_coding	VBP1	ENSG00000155959	protein_coding
RPS6KA3	1926.5	0.0911501	0.0557296	1.63558	0.101928	0.388588	chrX	20149911	20267100	ENSG00000177189	protein_coding	RPS6KA3	ENSG00000177189	protein_coding
LY96	279.277	0.185452	0.113396	1.63544	0.101956	0.388595	chr8	73991352	74029087	ENSG00000154589	protein_coding	LY96	ENSG00000154589	protein_coding
CCDC34	226.679	-0.134775	0.0824358	-1.63491	0.102069	0.388821	chr11	27330827	27363868	ENSG00000109881	protein_coding	CCDC34	ENSG00000109881	protein_coding
GLYCTK	51.2612	-0.325963	0.199434	-1.63444	0.102166	0.389091	chr3	52287089	52293476	ENSG00000168237	protein_coding	GLYCTK	ENSG00000168237	protein_coding
ZNF605	683.43	0.181322	0.110952	1.63423	0.10221	0.389131	chr12	132918308	132956306	ENSG00000196458	protein_coding	ZNF605	ENSG00000196458	protein_coding
ARHGEF12	11510.7	-0.0538122	0.0329528	-1.63301	0.102467	0.389533	chr11	120336914	120489936	ENSG00000196914	protein_coding	ARHGEF12	ENSG00000196914	protein_coding
C16orf87	641.404	0.107413	0.0657614	1.63338	0.10239	0.389533	chr16	46796607	46831411	ENSG00000155330	protein_coding	C16orf87	ENSG00000155330	protein_coding
DHRS11	59.8814	-0.291912	0.17875	-1.63308	0.102453	0.389533	chr17	36591798	36600806	ENSG00000278535	protein_coding	DHRS11	ENSG00000278535	protein_coding
HLA-B	2433.63	-0.188878	0.115643	-1.63328	0.10241	0.389533	chr6	31353872	31357188	ENSG00000234745	protein_coding	HLA-B	ENSG00000234745	protein_coding
RGPD8	575.899	-0.178121	0.109062	-1.6332	0.102426	0.389533	chr2	112370092	112434488	ENSG00000169629	protein_coding	RGPD8	ENSG00000169629	protein_coding
ELL	479.887	-0.119672	0.0733033	-1.63256	0.102562	0.389534	chr19	18442663	18522127	ENSG00000105656	protein_coding	ELL	ENSG00000105656	protein_coding
FBXO9	2055.92	-0.0632331	0.0387362	-1.6324	0.102594	0.389534	chr6	53051991	53100873	ENSG00000112146	protein_coding	FBXO9	ENSG00000112146	protein_coding
IFT140	482.089	-0.119805	0.0733786	-1.63269	0.102533	0.389534	chr16	1510427	1612110	ENSG00000187535	protein_coding	IFT140	ENSG00000187535	protein_coding
MLLT6	974.924	0.102024	0.0625004	1.63238	0.102599	0.389534	chr17	38705542	38729803	ENSG00000275023	protein_coding	MLLT6	ENSG00000275023	protein_coding
RFXAP	61.1076	-0.286765	0.175649	-1.63261	0.102552	0.389534	chr13	36819224	36829104	ENSG00000133111	protein_coding	RFXAP	ENSG00000133111	protein_coding
ZNF277	457.959	0.118758	0.0727864	1.63159	0.102765	0.389962	chr7	112206588	112343096	ENSG00000198839	protein_coding	ZNF277	ENSG00000198839	protein_coding
SLC35E3	731.664	0.0995428	0.0610189	1.63134	0.102818	0.390063	chr12	68746106	68793964	ENSG00000175782	protein_coding	SLC35E3	ENSG00000175782	protein_coding
NDUFA10	2112.26	-0.0982777	0.0602525	-1.6311	0.10287	0.390158	chr2	239892450	240025402	ENSG00000130414	protein_coding	NDUFA10	ENSG00000130414	protein_coding
QRICH1	2211.43	-0.0754279	0.0462477	-1.63095	0.1029	0.390173	chr3	49029707	49094363	ENSG00000198218	protein_coding	QRICH1	ENSG00000198218	protein_coding
LTA4H	1945.14	-0.0966557	0.0592751	-1.63063	0.102968	0.390331	chr12	96000828	96043520	ENSG00000111144	protein_coding	LTA4H	ENSG00000111144	protein_coding
HSPA4	9161.53	-0.0664725	0.0407733	-1.63029	0.10304	0.390401	chr5	133051962	133106449	ENSG00000170606	protein_coding	HSPA4	ENSG00000170606	protein_coding
BRD9	956.801	0.0729122	0.0447384	1.62975	0.103155	0.39053	chr5	850291	892824	ENSG00000028310	protein_coding	BRD9	ENSG00000028310	protein_coding
CHUK	1175.59	0.0863018	0.0529635	1.62946	0.103216	0.39053	chr10	100188298	100229619	ENSG00000213341	protein_coding	CHUK	ENSG00000213341	protein_coding
CTNNB1	11242.7	-0.0611197	0.0375181	-1.62907	0.103298	0.39053	chr3	41194837	41260096	ENSG00000168036	protein_coding	CTNNB1	ENSG00000168036	protein_coding
HAUS5	142.4	0.187321	0.114978	1.62918	0.103274	0.39053	chr19	35612744	35625349	ENSG00000249115	protein_coding	HAUS5	ENSG00000249115	protein_coding
PHTF1	947.632	-0.0885646	0.0543534	-1.62942	0.103224	0.39053	chr1	113696831	113759489	ENSG00000116793	protein_coding	PHTF1	ENSG00000116793	protein_coding
EPB41L4B	286.627	-0.22441	0.137788	-1.62866	0.103384	0.390591	chr9	109171975	109320964	ENSG00000095203	protein_coding	EPB41L4B	ENSG00000095203	protein_coding
ZNF580	557.474	-0.122074	0.0749526	-1.62868	0.103381	0.390591	chr19	55635016	55643469	ENSG00000213015	protein_coding	ZNF580	ENSG00000213015	protein_coding
TM2D1	698.854	0.093955	0.057705	1.6282	0.103483	0.390675	chr1	61681046	61725423	ENSG00000162604	protein_coding	TM2D1	ENSG00000162604	protein_coding
SPPL2A	3482.08	0.114215	0.0702578	1.62566	0.104021	0.392304	chr15	50702266	50765808	ENSG00000138600	protein_coding	SPPL2A	ENSG00000138600	protein_coding
ABHD6	404.072	0.126143	0.0776175	1.62519	0.104122	0.392382	chr3	58237506	58295693	ENSG00000163686	protein_coding	ABHD6	ENSG00000163686	protein_coding
DNAJC9	729.193	-0.133948	0.0824199	-1.62519	0.104122	0.392382	chr10	73183362	73248862	ENSG00000213551	protein_coding	DNAJC9	ENSG00000213551	protein_coding
KEAP1	1929.54	-0.0874218	0.0537864	-1.62535	0.104088	0.392382	chr19	10486120	10503741	ENSG00000079999	protein_coding	KEAP1	ENSG00000079999	protein_coding
BUD13	281.711	-0.118644	0.0730546	-1.62405	0.104366	0.3931	chr11	116748170	116772988	ENSG00000137656	protein_coding	BUD13	ENSG00000137656	protein_coding
SERHL2	87.1622	-0.287948	0.177332	-1.62378	0.104424	0.393217	chr22	42553617	42574382	ENSG00000183569	protein_coding	SERHL2	ENSG00000183569	protein_coding
HNRNPAB	5041.95	-0.0612555	0.037733	-1.62339	0.104506	0.393324	chr5	178204507	178211180	ENSG00000197451	protein_coding	HNRNPAB	ENSG00000197451	protein_coding
PKMYT1	132.76	-0.234197	0.144253	-1.62351	0.104481	0.393324	chr16	2968024	2980539	ENSG00000127564	protein_coding	PKMYT1	ENSG00000127564	protein_coding
CYS1	58.8199	-0.252212	0.15542	-1.62278	0.104637	0.393538	chr2	10056780	10080944	ENSG00000205795	protein_coding	CYS1	ENSG00000205795	protein_coding
GNL3	1936.38	-0.0826079	0.0509002	-1.62294	0.104602	0.393538	chr3	52681156	52694492	ENSG00000163938	protein_coding	GNL3	ENSG00000163938	protein_coding
SLC25A39	2581.79	-0.141728	0.087338	-1.62275	0.104642	0.393538	chr17	44319625	44324870	ENSG00000013306	protein_coding	SLC25A39	ENSG00000013306	protein_coding
S100A4	21049.9	-0.159692	0.0984243	-1.62249	0.104699	0.393652	chr1	153543613	153550136	ENSG00000196154	protein_coding	S100A4	ENSG00000196154	protein_coding
INCENP	600.161	-0.156451	0.0964557	-1.622	0.104804	0.393842	chr11	62123973	62153163	ENSG00000149503	protein_coding	INCENP	ENSG00000149503	protein_coding
NCBP2	2660.37	0.0779273	0.0480434	1.62202	0.104799	0.393842	chr3	196935402	196942597	ENSG00000114503	protein_coding	NCBP2	ENSG00000114503	protein_coding
ITSN2	1171.75	-0.113504	0.0699924	-1.62166	0.104877	0.394018	chr2	24202864	24360714	ENSG00000198399	protein_coding	ITSN2	ENSG00000198399	protein_coding
ZNF134	981.222	0.0964955	0.0595279	1.62101	0.105015	0.394435	chr19	57614233	57624723	ENSG00000213762	protein_coding	ZNF134	ENSG00000213762	protein_coding
AKAP1	413.867	0.109281	0.0674359	1.62052	0.105121	0.394732	chr17	57085092	57121349	ENSG00000121057	protein_coding	AKAP1	ENSG00000121057	protein_coding
A4GALT	1005.71	-0.0931305	0.0575145	-1.61925	0.105393	0.395073	chr22	42692121	42721298	ENSG00000128274	protein_coding	A4GALT	ENSG00000128274	protein_coding
ANKFY1	3669.63	0.0566853	0.0350069	1.61926	0.105391	0.395073	chr17	4163907	4263977	ENSG00000185722	protein_coding	ANKFY1	ENSG00000185722	protein_coding
BLVRB	606.948	-0.163955	0.101231	-1.61962	0.105314	0.395073	chr19	40447789	40465840	ENSG00000090013	protein_coding	BLVRB	ENSG00000090013	protein_coding
CTC-459F4.3	141.313	0.202645	0.125149	1.61922	0.105399	0.395073	chr19	27793463	27918863	ENSG00000267575	lincRNA	LINC02987	ENSG00000267575	lncRNA
TDRD7	802.797	-0.109779	0.0677967	-1.61923	0.105397	0.395073	chr9	97411950	97496125	ENSG00000196116	protein_coding	TDRD7	ENSG00000196116	protein_coding
TOMM70A	3572.12	0.0778445	0.0480557	1.61988	0.105258	0.395073	chr3	100363431	100401398	ENSG00000154174	protein_coding	TOMM70	ENSG00000154174	protein_coding
UBA6-AS1	231.262	0.175631	0.10845	1.61947	0.105347	0.395073	chr4	67701280	68080952	ENSG00000248049	antisense	UBA6-DT	ENSG00000248049	lncRNA
ZGPAT	431.419	-0.106263	0.0656322	-1.61906	0.105434	0.395102	chr20	63707465	63736142	ENSG00000197114	protein_coding	ZGPAT	ENSG00000197114	protein_coding
MGME1	519.461	0.129933	0.0802599	1.6189	0.105469	0.395132	chr20	17968913	17991122	ENSG00000125871	protein_coding	MGME1	ENSG00000125871	protein_coding
CTR9	3027.21	0.0720185	0.044503	1.61828	0.105602	0.395529	chr11	10750987	10779743	ENSG00000198730	protein_coding	CTR9	ENSG00000198730	protein_coding
MRPL36	729.838	-0.131169	0.0810707	-1.61796	0.105672	0.395691	chr5	1798386	1801366	ENSG00000171421	protein_coding	MRPL36	ENSG00000171421	protein_coding
PCBD1	483.381	-0.144972	0.0896247	-1.61754	0.105761	0.395725	chr10	70882280	70888784	ENSG00000166228	protein_coding	PCBD1	ENSG00000166228	protein_coding
SCAMP4	2142.11	-0.10044	0.0620899	-1.61766	0.105736	0.395725	chr19	1905214	1926013	ENSG00000227500	protein_coding	SCAMP4	ENSG00000227500	protein_coding
PITX2	477.387	0.11161	0.0690126	1.61725	0.105825	0.395862	chr4	110617423	110642123	ENSG00000164093	protein_coding	PITX2	ENSG00000164093	protein_coding
IMP4	1149.25	-0.107626	0.0665577	-1.61703	0.105871	0.395936	chr2	130342225	130347810	ENSG00000136718	protein_coding	IMP4	ENSG00000136718	protein_coding
ABAT	271.245	0.210508	0.130229	1.61644	0.105999	0.396131	chr16	8674565	8784575	ENSG00000183044	protein_coding	ABAT	ENSG00000183044	protein_coding
SFRP2	48.3427	-0.383361	0.237167	-1.61642	0.106004	0.396131	chr4	153780592	153789120	ENSG00000145423	protein_coding	SFRP2	ENSG00000145423	protein_coding
STC1	594.861	-0.209145	0.129382	-1.61649	0.105988	0.396131	chr8	23841915	23854807	ENSG00000159167	protein_coding	STC1	ENSG00000159167	protein_coding
HACD2	4531.49	0.106745	0.0660513	1.6161	0.106073	0.396287	chr3	123490820	123585185	ENSG00000206527	protein_coding	HACD2	ENSG00000206527	protein_coding
DPP8	2732.99	0.0654796	0.0405345	1.6154	0.106223	0.396541	chr15	65442463	65517704	ENSG00000074603	protein_coding	DPP8	ENSG00000074603	protein_coding
PHGDH	1353.18	0.219317	0.135769	1.61537	0.106231	0.396541	chr1	119659798	119744215	ENSG00000092621	protein_coding	PHGDH	ENSG00000092621	protein_coding
SEC24A	3642.95	-0.0503636	0.0311818	-1.61516	0.106275	0.396541	chr5	134648789	134727823	ENSG00000113615	protein_coding	SEC24A	ENSG00000113615	protein_coding
ZNF622	1734.3	-0.107606	0.066621	-1.6152	0.106268	0.396541	chr5	16451519	16465792	ENSG00000173545	protein_coding	ZNF622	ENSG00000173545	protein_coding
BRD3	987.208	-0.101387	0.0627818	-1.61491	0.106331	0.396548	chr9	134030305	134068535	ENSG00000169925	protein_coding	BRD3	ENSG00000169925	protein_coding
IMMP1L	166.551	0.214948	0.133099	1.61494	0.106323	0.396548	chr11	31432401	31509645	ENSG00000148950	protein_coding	IMMP1L	ENSG00000148950	protein_coding
PRICKLE2	1928.05	0.0773106	0.0478826	1.61459	0.1064	0.396705	chr3	64093867	64445476	ENSG00000163637	protein_coding	PRICKLE2	ENSG00000163637	protein_coding
MCM2	554.196	-0.186245	0.115369	-1.61435	0.106452	0.396722	chr3	127598223	127622436	ENSG00000073111	protein_coding	MCM2	ENSG00000073111	protein_coding
PTMA	11776.6	-0.100249	0.062102	-1.61426	0.106471	0.396722	chr2	231706895	231713541	ENSG00000187514	protein_coding	PTMA	ENSG00000187514	protein_coding
SFI1	191.63	0.37852	0.234495	1.61419	0.106486	0.396722	chr22	31488688	31618586	ENSG00000198089	protein_coding	SFI1	ENSG00000198089	protein_coding
ZNF35	361.443	-0.128704	0.0797636	-1.61357	0.106622	0.397128	chr3	44648727	44660791	ENSG00000169981	protein_coding	ZNF35	ENSG00000169981	protein_coding
WDYHV1	329.286	-0.130735	0.0810314	-1.61338	0.106662	0.397177	chr8	123416725	123467230	ENSG00000156795	protein_coding	NTAQ1	ENSG00000156795	protein_coding
IL11RA	634.6	0.168192	0.104278	1.61293	0.10676	0.397444	chr9	34650702	34661892	ENSG00000137070	protein_coding	IL11RA	ENSG00000137070	protein_coding
LANCL1	2292.24	-0.0874908	0.0542719	-1.61208	0.106944	0.397781	chr2	210431249	210477652	ENSG00000115365	protein_coding	LANCL1	ENSG00000115365	protein_coding
MTHFS	297.842	0.145157	0.0900678	1.61164	0.10704	0.397781	chr15	79833585	79897379	ENSG00000136371	protein_coding	MTHFS	ENSG00000136371	protein_coding
MYO19	863.574	0.0908152	0.0563372	1.61199	0.106963	0.397781	chr17	36495633	36543435	ENSG00000278259	protein_coding	MYO19	ENSG00000278259	protein_coding
NAGLU	1190.02	0.166757	0.103444	1.61206	0.10695	0.397781	chr17	42536172	42544449	ENSG00000108784	protein_coding	NAGLU	ENSG00000108784	protein_coding
POLE2	83.7033	0.405386	0.251526	1.61171	0.107026	0.397781	chr14	49643555	49688422	ENSG00000100479	protein_coding	POLE2	ENSG00000100479	protein_coding
CAP1	42667.7	-0.0651742	0.0404516	-1.61116	0.107144	0.397951	chr1	40040233	40072649	ENSG00000131236	protein_coding	CAP1	ENSG00000131236	protein_coding
CDCA2	442.078	-0.214737	0.133299	-1.61095	0.107191	0.397951	chr8	25458997	25507920	ENSG00000184661	protein_coding	CDCA2	ENSG00000184661	protein_coding
EIF2S3	4442.03	0.0563712	0.0349955	1.61081	0.107221	0.397951	chrX	24054716	24077971	ENSG00000130741	protein_coding	EIF2S3	ENSG00000130741	protein_coding
STARD5	174.081	0.222745	0.138272	1.61092	0.107198	0.397951	chr15	81309053	81324183	ENSG00000172345	protein_coding	STARD5	ENSG00000172345	protein_coding
ZNF597	187.475	0.170498	0.105815	1.61128	0.107119	0.397951	chr16	3432422	3443542	ENSG00000167981	protein_coding	ZNF597	ENSG00000167981	protein_coding
ARRDC4	804.572	-0.100075	0.0621393	-1.61049	0.107291	0.39801	chr15	97960698	97973838	ENSG00000140450	protein_coding	ARRDC4	ENSG00000140450	protein_coding
SCLT1	328.568	0.124361	0.0772144	1.6106	0.107267	0.39801	chr4	128864921	129093607	ENSG00000151466	protein_coding	SCLT1	ENSG00000151466	protein_coding
ECSCR	17.2292	-0.602229	0.374131	-1.60967	0.107469	0.398473	chr5	139448556	139462743	ENSG00000249751	protein_coding	ECSCR	ENSG00000249751	protein_coding
EXOSC3	493.376	-0.140848	0.0875436	-1.60888	0.107642	0.399011	chr9	37766978	37801437	ENSG00000107371	protein_coding	EXOSC3	ENSG00000107371	protein_coding
SIAH1	415.764	0.124476	0.0773804	1.60862	0.1077	0.399126	chr16	48356364	48448402	ENSG00000196470	protein_coding	SIAH1	ENSG00000196470	protein_coding
TFPI2	9446.92	-0.09684	0.0602263	-1.60794	0.107849	0.399491	chr7	93885397	93890991	ENSG00000105825	protein_coding	TFPI2	ENSG00000105825	protein_coding
GPR85	88.8914	0.204127	0.127007	1.60722	0.108007	0.399533	chr7	113078331	113087778	ENSG00000164604	protein_coding	GPR85	ENSG00000164604	protein_coding
HIST2H4B	129.86	0.736572	0.458259	1.60733	0.107983	0.399533	chr1	149854045	149861210	ENSG00000270276	protein_coding	H4C15	ENSG00000270276	protein_coding
PGM2	1058.29	0.0913142	0.0568183	1.60713	0.108027	0.399533	chr4	37826633	37862937	ENSG00000169299	protein_coding	PGM2	ENSG00000169299	protein_coding
RHD	33.2084	-0.347308	0.216039	-1.60761	0.10792	0.399533	chr1	25272393	25330445	ENSG00000187010	protein_coding	RHD	ENSG00000187010	protein_coding
RTCA	2399.67	0.0826725	0.0514278	1.60754	0.107935	0.399533	chr1	100266207	100292769	ENSG00000137996	protein_coding	RTCA	ENSG00000137996	protein_coding
ZBTB42	124.172	0.169965	0.105756	1.60714	0.108023	0.399533	chr14	104800596	104804712	ENSG00000179627	protein_coding	ZBTB42	ENSG00000179627	protein_coding
CDR1	93.5698	0.362754	0.225816	1.60641	0.108184	0.400013	chrX	140782405	140784871	ENSG00000184258	protein_coding	CDR1	ENSG00000288642	lncRNA
MB21D1	107.145	-0.291402	0.181439	-1.60607	0.108259	0.400193	chr6	73413515	73452276	ENSG00000164430	protein_coding	CGAS	ENSG00000164430	protein_coding
XRCC3	77.5623	-0.361721	0.225258	-1.60581	0.108316	0.400301	chr14	103697609	103715504	ENSG00000126215	protein_coding	XRCC3	ENSG00000126215	protein_coding
ZNF582-AS1	45.5074	0.306485	0.190896	1.60551	0.108381	0.400443	chr19	56393656	56399172	ENSG00000267454	lincRNA	ZNF582-DT	ENSG00000267454	lncRNA
TRIM28	5849.72	-0.0974527	0.0607176	-1.60501	0.108491	0.400545	chr19	58544091	58550722	ENSG00000130726	protein_coding	TRIM28	ENSG00000130726	protein_coding
SMAD4	2006.52	-0.0994959	0.062016	-1.60436	0.108635	0.400979	chr18	51028394	51085045	ENSG00000141646	protein_coding	SMAD4	ENSG00000141646	protein_coding
KLHDC4	333.906	-0.15357	0.0957324	-1.60416	0.108679	0.401039	chr16	87696485	87765992	ENSG00000104731	protein_coding	KLHDC4	ENSG00000104731	protein_coding
SEMA6C	189.448	0.175514	0.109504	1.60281	0.108976	0.401935	chr1	151131685	151146664	ENSG00000143434	protein_coding	SEMA6C	ENSG00000143434	protein_coding
ARHGEF25	362.46	-0.137115	0.085557	-1.60262	0.109018	0.40199	chr12	57610180	57619379	ENSG00000240771	protein_coding	ARHGEF25	ENSG00000240771	protein_coding
IRF9	859.28	0.113887	0.0710702	1.60245	0.109055	0.402025	chr14	24161053	24166565	ENSG00000213928	protein_coding	IRF9	ENSG00000213928	protein_coding
NOP56	2374.61	-0.0697077	0.0435178	-1.60182	0.109196	0.40204	chr20	2652145	2658393	ENSG00000101361	protein_coding	NOP56	ENSG00000101361	protein_coding
RAE1	868.997	-0.0959424	0.0598881	-1.60203	0.109149	0.40204	chr20	57351010	57379211	ENSG00000101146	protein_coding	RAE1	ENSG00000101146	protein_coding
RP11-736K20.5	24.2926	0.441305	0.275458	1.60208	0.109138	0.40204	chr11	86892214	86925037	ENSG00000255471	antisense	PRSS23-AS1	ENSG00000255471	lncRNA
ZSWIM4	117.657	-0.233653	0.145863	-1.60187	0.109185	0.40204	chr19	13795460	13832230	ENSG00000132003	protein_coding	ZSWIM4	ENSG00000132003	protein_coding
CBX1	2891.02	-0.0595896	0.0372076	-1.60154	0.109256	0.402163	chr17	48070052	48101521	ENSG00000108468	protein_coding	CBX1	ENSG00000108468	protein_coding
HSPB6	13027.7	0.111495	0.0696381	1.60106	0.109363	0.402355	chr19	35754568	35758079	ENSG00000004776	protein_coding	HSPB6	ENSG00000004776	protein_coding
TRIM32	1895.28	0.126681	0.0791201	1.60112	0.109351	0.402355	chr9	116687302	116701300	ENSG00000119401	protein_coding	TRIM32	ENSG00000119401	protein_coding
TAF1D	1085.47	0.124302	0.0776487	1.60082	0.109416	0.402449	chr11	93729948	93784391	ENSG00000166012	protein_coding	TAF1D	ENSG00000166012	protein_coding
EIF3E	5493.59	0.0928123	0.0580126	1.59986	0.109629	0.402985	chr8	108201216	108435333	ENSG00000104408	protein_coding	EIF3E	ENSG00000104408	protein_coding
SLC7A5	4149.47	0.214312	0.13397	1.5997	0.109665	0.402985	chr16	87830023	87869488	ENSG00000103257	protein_coding	SLC7A5	ENSG00000103257	protein_coding
TESK2	48.8911	0.324081	0.202592	1.59967	0.109671	0.402985	chr1	45343883	45491166	ENSG00000070759	protein_coding	TESK2	ENSG00000070759	protein_coding
CHKA	227.456	-0.158513	0.0991195	-1.59922	0.109773	0.403258	chr11	68052859	68121444	ENSG00000110721	protein_coding	CHKA	ENSG00000110721	protein_coding
AMOTL1	5957.73	-0.0881364	0.0551273	-1.59878	0.109869	0.403412	chr11	94706431	94876753	ENSG00000166025	protein_coding	AMOTL1	ENSG00000166025	protein_coding
RMND1	614.346	0.0984066	0.0615502	1.5988	0.109865	0.403412	chr6	151404763	151452181	ENSG00000155906	protein_coding	RMND1	ENSG00000155906	protein_coding
C9orf69	1631.89	-0.116172	0.072673	-1.59856	0.109919	0.403492	chr9	136114581	136118863	ENSG00000238227	protein_coding	TMEM250	ENSG00000238227	protein_coding
GPI	9683.79	-0.0955235	0.0597955	-1.5975	0.110154	0.403897	chr19	34359480	34402156	ENSG00000105220	protein_coding	GPI	ENSG00000105220	protein_coding
PEX10	568.992	-0.147781	0.0924987	-1.59766	0.110119	0.403897	chr1	2403964	2413797	ENSG00000157911	protein_coding	PEX10	ENSG00000157911	protein_coding
SRRD	664.504	-0.103168	0.0646089	-1.5968	0.110309	0.404207	chr22	26483877	26494658	ENSG00000100104	protein_coding	SRRD	ENSG00000100104	protein_coding
SUV39H1	206.036	-0.198049	0.124037	-1.5967	0.110333	0.404207	chrX	48695554	48709012	ENSG00000101945	protein_coding	SUV39H1	ENSG00000101945	protein_coding
TMEM41A	802.295	-0.0882536	0.0552725	-1.5967	0.110333	0.404207	chr3	185476496	185499057	ENSG00000163900	protein_coding	TMEM41A	ENSG00000163900	protein_coding
C5orf56	22.8976	-0.415024	0.260141	-1.59538	0.110626	0.405181	chr5	132410636	132476044	ENSG00000197536	protein_coding	IRF1-AS1	ENSG00000197536	lncRNA
ACY1	398.285	0.189047	0.11861	1.59385	0.11097	0.405531	chr3	51983340	51989197	ENSG00000243989	protein_coding	ACY1	ENSG00000243989	protein_coding
ASPH	23480.1	0.0973516	0.0610528	1.59455	0.110813	0.405531	chr8	61500556	61714640	ENSG00000198363	protein_coding	ASPH	ENSG00000198363	protein_coding
CDK1	407.327	-0.289689	0.181754	-1.59385	0.110969	0.405531	chr10	60778331	60794852	ENSG00000170312	protein_coding	CDK1	ENSG00000170312	protein_coding
HMGCR	2664.13	-0.121436	0.0761868	-1.59392	0.110953	0.405531	chr5	75336329	75362104	ENSG00000113161	protein_coding	HMGCR	ENSG00000113161	protein_coding
ISCA1	1269.86	0.103923	0.0651926	1.59409	0.110916	0.405531	chr9	86264546	86282538	ENSG00000135070	protein_coding	ISCA1	ENSG00000135070	protein_coding
SKA3	236.078	-0.247907	0.155481	-1.59444	0.110837	0.405531	chr13	21153595	21176602	ENSG00000165480	protein_coding	SKA3	ENSG00000165480	protein_coding
UACA	4049.45	0.208361	0.130675	1.5945	0.110825	0.405531	chr15	70654554	70763593	ENSG00000137831	protein_coding	UACA	ENSG00000137831	protein_coding
VCPKMT	169.376	0.160407	0.100621	1.59418	0.110896	0.405531	chr14	50108632	50116600	ENSG00000100483	protein_coding	VCPKMT	ENSG00000100483	protein_coding
POLR1E	627.392	-0.121904	0.0764963	-1.59359	0.111028	0.405541	chr9	37485935	37503697	ENSG00000137054	protein_coding	POLR1E	ENSG00000137054	protein_coding
CEP55	654.05	-0.26034	0.163509	-1.59221	0.111339	0.405771	chr10	93496632	93529092	ENSG00000138180	protein_coding	CEP55	ENSG00000138180	protein_coding
DEDD2	419.184	-0.143188	0.089913	-1.59252	0.111268	0.405771	chr19	42198598	42220140	ENSG00000160570	protein_coding	DEDD2	ENSG00000160570	protein_coding
DENND4C	1484.16	-0.0831245	0.0522021	-1.59236	0.111304	0.405771	chr9	19230435	19373545	ENSG00000137145	protein_coding	DENND4C	ENSG00000137145	protein_coding
ERAP2	540.027	-0.199467	0.125232	-1.59279	0.111208	0.405771	chr5	96875939	96919716	ENSG00000164308	protein_coding	ERAP2	ENSG00000164308	protein_coding
FAM180A	5222.86	-0.179331	0.112625	-1.59229	0.111321	0.405771	chr7	135728348	135748846	ENSG00000189320	protein_coding	FAM180A	ENSG00000189320	protein_coding
NECAP1	1364.09	0.107566	0.067556	1.59224	0.11133	0.405771	chr12	8082211	8097771	ENSG00000089818	protein_coding	NECAP1	ENSG00000089818	protein_coding
RIMKLB	492.254	0.119031	0.0747351	1.5927	0.111228	0.405771	chr12	8681600	8783095	ENSG00000166532	protein_coding	RIMKLB	ENSG00000166532	protein_coding
SMAP1	1374.72	0.0776031	0.0487174	1.59292	0.111178	0.405771	chr6	70667776	70862015	ENSG00000112305	protein_coding	SMAP1	ENSG00000112305	protein_coding
RBM18	1387.99	0.0993247	0.0623984	1.59178	0.111433	0.406017	chr9	122237624	122264839	ENSG00000119446	protein_coding	RBM18	ENSG00000119446	protein_coding
CISD3	671.994	-0.11565	0.0726611	-1.59163	0.111467	0.406038	chr17	38730235	38735044	ENSG00000277972	protein_coding	CISD3	ENSG00000277972	protein_coding
PIK3R1	3600.59	0.0786876	0.0494422	1.59151	0.111495	0.406041	chr5	68215720	68301821	ENSG00000145675	protein_coding	PIK3R1	ENSG00000145675	protein_coding
AKNA	213.209	-0.234138	0.147134	-1.59132	0.111537	0.406092	chr9	114334156	114394405	ENSG00000106948	protein_coding	AKNA	ENSG00000106948	protein_coding
ATAD3A	1724.29	-0.06144	0.0386164	-1.59103	0.111602	0.406171	chr1	1512151	1534687	ENSG00000197785	protein_coding	ATAD3A	ENSG00000197785	protein_coding
DDX50	1749.5	-0.062403	0.039226	-1.59086	0.111641	0.406171	chr10	68901278	68946847	ENSG00000107625	protein_coding	DDX50	ENSG00000107625	protein_coding
GATA2	2159.17	-0.123886	0.0779271	-1.58976	0.111888	0.406769	chr3	128479427	128493185	ENSG00000179348	protein_coding	GATA2	ENSG00000179348	protein_coding
SGCD	12511	0.0594431	0.0374034	1.58924	0.112006	0.407095	chr5	155870344	156767788	ENSG00000170624	protein_coding	SGCD	ENSG00000170624	protein_coding
KLF11	324.068	0.139838	0.0880006	1.58906	0.112046	0.407142	chr2	10042849	10054836	ENSG00000172059	protein_coding	KLF11	ENSG00000172059	protein_coding
CRIM1	38065.7	0.0775419	0.0488302	1.58799	0.112289	0.407772	chr2	36355926	36551135	ENSG00000150938	protein_coding	CRIM1	ENSG00000150938	protein_coding
MRGBP	606.043	-0.120218	0.0756966	-1.58816	0.112251	0.407772	chr20	62796453	62801738	ENSG00000101189	protein_coding	MRGBP	ENSG00000101189	protein_coding
TIGD7	172.932	0.189464	0.119324	1.58781	0.11233	0.407772	chr16	3298832	3305729	ENSG00000140993	protein_coding	TIGD7	ENSG00000140993	protein_coding
GPR137B	663.301	-0.10812	0.0681055	-1.58754	0.11239	0.407848	chr1	236142505	236221865	ENSG00000077585	protein_coding	GPR137B	ENSG00000077585	protein_coding
TXNDC15	4075.13	0.100123	0.0630708	1.58747	0.112407	0.407848	chr5	134873803	134901525	ENSG00000113621	protein_coding	TXNDC15	ENSG00000113621	protein_coding
HS1BP3	655.882	-0.14482	0.091272	-1.58669	0.112583	0.408285	chr2	20560448	20651089	ENSG00000118960	protein_coding	HS1BP3	ENSG00000118960	protein_coding
NDST2	672.398	-0.0988664	0.0623265	-1.58626	0.112679	0.408535	chr10	73801911	73811798	ENSG00000166507	protein_coding	NDST2	ENSG00000166507	protein_coding
BOK	1223.14	-0.0773472	0.0487801	-1.58563	0.112823	0.408956	chr2	241558721	241574138	ENSG00000176720	protein_coding	BOK	ENSG00000176720	protein_coding
HMG20A	963.226	0.0832021	0.0524807	1.58538	0.112879	0.409059	chr15	77420412	77485607	ENSG00000140382	protein_coding	HMG20A	ENSG00000140382	protein_coding
ATP6AP2	6036.33	0.156653	0.0988299	1.58508	0.112949	0.409109	chrX	40580908	40606637	ENSG00000182220	protein_coding	ATP6AP2	ENSG00000182220	protein_coding
BMF	39.8177	-0.391996	0.247376	-1.58462	0.113053	0.409386	chr15	40087890	40108892	ENSG00000104081	protein_coding	BMF	ENSG00000104081	protein_coding
DDX59	431.493	-0.105552	0.0666236	-1.58431	0.113124	0.409542	chr1	200623896	200669969	ENSG00000118197	protein_coding	DDX59	ENSG00000118197	protein_coding
XPO6	5673.91	-0.0791389	0.0499645	-1.5839	0.113216	0.409775	chr16	28097979	28211920	ENSG00000169180	protein_coding	XPO6	ENSG00000169180	protein_coding
TARDBP	4164.72	-0.0828787	0.052353	-1.58307	0.113404	0.410256	chr1	11012344	11026420	ENSG00000120948	protein_coding	TARDBP	ENSG00000120948	protein_coding
CELF2	77.0867	0.267878	0.169237	1.58285	0.113455	0.410323	chr10	11005321	11336675	ENSG00000048740	protein_coding	CELF2	ENSG00000048740	protein_coding
MTIF2	1228.04	0.0721063	0.0455577	1.58275	0.113479	0.410323	chr2	55236595	55269347	ENSG00000085760	protein_coding	MTIF2	ENSG00000085760	protein_coding
MYH10	3662.19	-0.280138	0.17705	-1.58226	0.113591	0.410566	chr17	8474205	8630761	ENSG00000133026	protein_coding	MYH10	ENSG00000133026	protein_coding
RP11-400F19.6	339.12	0.127081	0.0803186	1.58221	0.113602	0.410566	chr17	42552436	42554748	ENSG00000266962	antisense	HSD17B1-AS1	ENSG00000266962	lncRNA
IDNK	41.4896	-0.362707	0.229323	-1.58164	0.113731	0.410933	chr9	83623049	83644130	ENSG00000148057	protein_coding	IDNK	ENSG00000148057	protein_coding
COX7A1	653.324	0.172571	0.109124	1.58142	0.113781	0.411012	chr19	36150922	36152869	ENSG00000161281	protein_coding	COX7A1	ENSG00000161281	protein_coding
RASAL2-AS1	82.5708	0.226605	0.143333	1.58097	0.113885	0.411289	chr1	178091508	178093984	ENSG00000224687	lincRNA	RASAL2-AS1	ENSG00000224687	lncRNA
GXYLT1	736.323	0.158086	0.100027	1.58044	0.114007	0.411455	chr12	42081845	42144879	ENSG00000151233	protein_coding	GXYLT1	ENSG00000151233	protein_coding
INIP	1022.97	0.1238	0.0783367	1.58036	0.114024	0.411455	chr9	112683926	112718236	ENSG00000148153	protein_coding	INIP	ENSG00000148153	protein_coding
PSMD8	4802.13	-0.0984261	0.0622701	-1.58063	0.113962	0.411455	chr19	38374536	38383824	ENSG00000099341	protein_coding	PSMD8	ENSG00000099341	protein_coding
VCPIP1	1967.15	0.0604269	0.0382382	1.58028	0.114043	0.411455	chr8	66628487	66667217	ENSG00000175073	protein_coding	VCPIP1	ENSG00000175073	protein_coding
UQCRB	4655.08	0.0852484	0.0539602	1.57984	0.114144	0.411718	chr8	96225920	96235634	ENSG00000156467	protein_coding	UQCRB	ENSG00000156467	protein_coding
WDR6	2806.31	0.102477	0.0648837	1.57939	0.114246	0.411983	chr3	49007062	49015953	ENSG00000178252	protein_coding	WDR6	ENSG00000178252	protein_coding
TMEM164	524.306	-0.104055	0.0658978	-1.57904	0.114326	0.412173	chrX	110002631	110182734	ENSG00000157600	protein_coding	TMEM164	ENSG00000157600	protein_coding
METTL10	364.297	-0.103746	0.0657163	-1.5787	0.114405	0.412357	chr10	124748149	124791870	ENSG00000203791	protein_coding	EEF1AKMT2	ENSG00000203791	protein_coding
ATF7	2571.71	0.0832632	0.0527655	1.57799	0.114569	0.412746	chr12	53507856	53626410	ENSG00000170653	protein_coding	ATF7	ENSG00000170653	protein_coding
B3GAT3	1170.9	-0.104607	0.0663066	-1.57762	0.114652	0.412844	chr11	62615296	62622175	ENSG00000149541	protein_coding	B3GAT3	ENSG00000149541	protein_coding
NUS1	3284.09	0.100231	0.063533	1.57762	0.114652	0.412844	chr6	117675502	117710640	ENSG00000153989	protein_coding	NUS1	ENSG00000153989	protein_coding
ZNF12	811.742	-0.0896879	0.0568554	-1.57747	0.114687	0.412867	chr7	6688433	6706923	ENSG00000164631	protein_coding	ZNF12	ENSG00000164631	protein_coding
DES	358.171	0.299893	0.190146	1.57718	0.114755	0.413011	chr2	219418377	219426739	ENSG00000175084	protein_coding	DES	ENSG00000175084	protein_coding
SEPSECS-AS1	60.7875	0.323598	0.205222	1.57682	0.114838	0.413209	chr4	25160641	25201440	ENSG00000281501	antisense	SEPSECS-AS1	ENSG00000281501	lncRNA
SLC25A12	988.289	0.0921609	0.0584525	1.57668	0.114869	0.41322	chr2	171784370	171999859	ENSG00000115840	protein_coding	SLC25A12	ENSG00000115840	protein_coding
DDB2	569.5	-0.136658	0.0866891	-1.57641	0.114931	0.41334	chr11	47214465	47239240	ENSG00000134574	protein_coding	DDB2	ENSG00000134574	protein_coding
MAGED2	7904.95	0.0782523	0.0496501	1.57608	0.115009	0.41352	chrX	54807599	54816012	ENSG00000102316	protein_coding	MAGED2	ENSG00000102316	protein_coding
ADNP-AS1	19.895	0.45302	0.287559	1.5754	0.115164	0.413575	chr20	50930984	50945134	ENSG00000259456	antisense	ADNP-AS1	ENSG00000259456	lncRNA
C5	71.9418	-0.295973	0.18787	-1.57541	0.115161	0.413575	chr9	120952335	121050276	ENSG00000106804	protein_coding	C5	ENSG00000106804	protein_coding
DCAF12	1415.62	-0.0829291	0.0526337	-1.57559	0.115121	0.413575	chr9	34086387	34127399	ENSG00000198876	protein_coding	DCAF12	ENSG00000198876	protein_coding
DHDDS	2071.94	0.0879522	0.0558622	1.57445	0.115384	0.414204	chr1	26432282	26471294	ENSG00000117682	protein_coding	DHDDS	ENSG00000117682	protein_coding
THOC5	1302.17	0.0716718	0.0455268	1.57428	0.115424	0.414204	chr22	29505879	29555216	ENSG00000100296	protein_coding	THOC5	ENSG00000100296	protein_coding
UFSP2	861.407	0.10033	0.0637265	1.57438	0.115399	0.414204	chr4	185399540	185425985	ENSG00000109775	protein_coding	UFSP2	ENSG00000109775	protein_coding
PYCR1	3299.15	0.151085	0.0960059	1.57371	0.115555	0.414576	chr17	81932384	81942412	ENSG00000183010	protein_coding	PYCR1	ENSG00000183010	protein_coding
RHBDD2	1606.33	-0.11632	0.0739264	-1.57345	0.115614	0.414686	chr7	75842602	75888926	ENSG00000005486	protein_coding	RHBDD2	ENSG00000005486	protein_coding
ZDHHC14	432.481	0.109327	0.069514	1.57273	0.115782	0.415186	chr6	157381133	157678146	ENSG00000175048	protein_coding	ZDHHC14	ENSG00000175048	protein_coding
ZNF680	111.144	0.257858	0.163989	1.57241	0.115855	0.415346	chr7	64519884	64563106	ENSG00000173041	protein_coding	ZNF680	ENSG00000173041	protein_coding
SNUPN	625.46	0.0973753	0.061941	1.57207	0.115935	0.415439	chr15	75598083	75626469	ENSG00000169371	protein_coding	SNUPN	ENSG00000169371	protein_coding
ZZZ3	1990.56	0.0797772	0.050747	1.57206	0.115937	0.415439	chr1	77562416	77683419	ENSG00000036549	protein_coding	ZZZ3	ENSG00000036549	protein_coding
BABAM1	2428.26	0.107121	0.0681566	1.57169	0.116023	0.415646	chr19	17267350	17281249	ENSG00000105393	protein_coding	BABAM1	ENSG00000105393	protein_coding
DNAJC30	685.588	-0.113516	0.0722568	-1.571	0.116182	0.415964	chr7	73680969	73683453	ENSG00000176410	protein_coding	DNAJC30	ENSG00000176410	protein_coding
GLRX5	690.563	-0.0882453	0.0561842	-1.57064	0.116266	0.415964	chr14	95533503	95544724	ENSG00000182512	protein_coding	GLRX5	ENSG00000182512	protein_coding
KLF7	2057.85	0.106707	0.0679282	1.57087	0.116212	0.415964	chr2	207074137	207167267	ENSG00000118263	protein_coding	KLF7	ENSG00000118263	protein_coding
SNTA1	1070.42	-0.142307	0.0906027	-1.57067	0.116259	0.415964	chr20	33407955	33443892	ENSG00000101400	protein_coding	SNTA1	ENSG00000101400	protein_coding
TMEM155	71.5456	0.282708	0.180003	1.57058	0.116281	0.415964	chr4	121758933	121765427	ENSG00000164112	protein_coding	SMIM43	ENSG00000164112	protein_coding
LLGL1	1200.84	-0.0932295	0.0593758	-1.57016	0.116378	0.416208	chr17	18225587	18244875	ENSG00000131899	protein_coding	LLGL1	ENSG00000131899	protein_coding
CSRNP1	661.353	-0.132314	0.0842792	-1.56995	0.116427	0.416282	chr3	39141855	39154562	ENSG00000144655	protein_coding	CSRNP1	ENSG00000144655	protein_coding
HES1	55.7542	-0.289037	0.184142	-1.56964	0.116498	0.416335	chr3	194136145	194138732	ENSG00000114315	protein_coding	HES1	ENSG00000114315	protein_coding
TMCO1	4459.59	0.0900543	0.0573695	1.56972	0.116479	0.416335	chr1	165724293	165827755	ENSG00000143183	protein_coding	TMCO1	ENSG00000143183	protein_coding
PAQR7	899.565	-0.0916487	0.0584041	-1.56922	0.116597	0.416487	chr1	25861210	25871253	ENSG00000182749	protein_coding	PAQR7	ENSG00000182749	protein_coding
BHLHB9	282.69	-0.155703	0.0992344	-1.56905	0.116637	0.4165	chrX	102720688	102753540	ENSG00000198908	protein_coding	BHLHB9	ENSG00000198908	protein_coding
DHRS4-AS1	317.26	-0.124482	0.0793425	-1.56892	0.116667	0.4165	chr14	23938731	23988839	ENSG00000215256	antisense	DHRS4-AS1	ENSG00000215256	lncRNA
GRB2	5681.78	0.0675921	0.0430842	1.56884	0.116686	0.4165	chr17	75318076	75405709	ENSG00000177885	protein_coding	GRB2	ENSG00000177885	protein_coding
LINC00467	139.256	0.176827	0.112737	1.5685	0.116765	0.416582	chr1	211382803	211435333	ENSG00000153363	lincRNA	LINC00467	ENSG00000153363	lncRNA
SAMHD1	910.523	0.0872337	0.0556147	1.56854	0.116756	0.416582	chr20	36890229	36951843	ENSG00000101347	protein_coding	SAMHD1	ENSG00000101347	protein_coding
COQ7	345.778	-0.172076	0.109728	-1.5682	0.116834	0.416728	chr16	19067599	19080095	ENSG00000167186	protein_coding	COQ7	ENSG00000167186	protein_coding
CCNC	1462.65	0.112011	0.0714327	1.56807	0.116866	0.416739	chr6	99542380	99568973	ENSG00000112237	protein_coding	CCNC	ENSG00000112237	protein_coding
KPNB1	16612.9	-0.0597042	0.0380842	-1.56769	0.116954	0.416853	chr17	47649476	47685505	ENSG00000108424	protein_coding	KPNB1	ENSG00000108424	protein_coding
KCMF1	2711.04	-0.0739724	0.0471935	-1.56743	0.117015	0.416868	chr2	84971093	85059472	ENSG00000176407	protein_coding	KCMF1	ENSG00000176407	protein_coding
PCTP	272.04	-0.129582	0.0826684	-1.5675	0.116999	0.416868	chr17	55750979	55842830	ENSG00000141179	protein_coding	PCTP	ENSG00000141179	protein_coding
EPG5	14284.9	0.0668891	0.0426785	1.56728	0.11705	0.416891	chr18	45847609	45967274	ENSG00000152223	protein_coding	EPG5	ENSG00000152223	protein_coding
CSNK1A1	11977.1	0.0697175	0.0445054	1.5665	0.117232	0.416987	chr5	149492197	149551552	ENSG00000113712	protein_coding	CSNK1A1	ENSG00000113712	protein_coding
CTC-270D5.1	19.3298	-0.587409	0.374986	-1.56648	0.117235	0.416987	chr5	141046260	141096402	ENSG00000279047	antisense	PCDHB1-AS1	ENSG00000279047	lncRNA
GNG5	3681.06	0.0852664	0.0544212	1.56679	0.117165	0.416987	chr1	84498325	84506565	ENSG00000174021	protein_coding	GNG5	ENSG00000174021	protein_coding
KIAA1191	5854.71	-0.0940131	0.0600311	-1.56607	0.117332	0.416987	chr5	176346061	176361968	ENSG00000122203	protein_coding	KIAA1191	ENSG00000122203	protein_coding
PNPO	1074.4	0.123774	0.0790163	1.56644	0.117245	0.416987	chr17	47941506	47948288	ENSG00000108439	protein_coding	PNPO	ENSG00000108439	protein_coding
RNF149	1096.79	-0.116125	0.0741066	-1.567	0.117114	0.416987	chr2	101271219	101308701	ENSG00000163162	protein_coding	RNF149	ENSG00000163162	protein_coding
SPIN3	51.4493	0.269574	0.172126	1.56614	0.117315	0.416987	chrX	56976370	56995537	ENSG00000204271	protein_coding	SPIN3	ENSG00000204271	protein_coding
VPS39	3017.64	-0.0472027	0.0301358	-1.56633	0.117271	0.416987	chr15	42158701	42208316	ENSG00000166887	protein_coding	VPS39	ENSG00000166887	protein_coding
PLD1	99.0432	0.548342	0.350248	1.56558	0.117446	0.417293	chr3	171600405	171810950	ENSG00000075651	protein_coding	PLD1	ENSG00000075651	protein_coding
CAPRIN2	1075.99	-0.148054	0.0946892	-1.56358	0.117916	0.418534	chr12	30709552	30754951	ENSG00000110888	protein_coding	CAPRIN2	ENSG00000110888	protein_coding
CIB2	59.6597	-0.310021	0.198281	-1.56354	0.117925	0.418534	chr15	78104606	78131544	ENSG00000136425	protein_coding	CIB2	ENSG00000136425	protein_coding
FNDC4	600.457	-0.137837	0.088151	-1.56365	0.117901	0.418534	chr2	27491883	27495245	ENSG00000115226	protein_coding	FNDC4	ENSG00000115226	protein_coding
FOXO4	309.871	0.151312	0.0967783	1.56349	0.117937	0.418534	chrX	71096197	71103535	ENSG00000184481	protein_coding	FOXO4	ENSG00000184481	protein_coding
CCDC50	4406.3	-0.0812751	0.0519946	-1.56315	0.118018	0.418602	chr3	191329077	191398670	ENSG00000152492	protein_coding	CCDC50	ENSG00000152492	protein_coding
NUPL2	366.816	-0.181674	0.116226	-1.56312	0.118025	0.418602	chr7	23181827	23201011	ENSG00000136243	protein_coding	NUP42	ENSG00000136243	protein_coding
TSPAN13	4351.15	0.120909	0.0773548	1.56305	0.118042	0.418602	chr7	16753535	16784536	ENSG00000106537	protein_coding	TSPAN13	ENSG00000106537	protein_coding
CDC42EP3	12517.2	0.0755302	0.0483702	1.5615	0.118405	0.419789	chr2	37641882	37738468	ENSG00000163171	protein_coding	CDC42EP3	ENSG00000163171	protein_coding
ENG	11906.7	-0.119596	0.0766457	-1.56038	0.118671	0.420629	chr9	127815012	127854756	ENSG00000106991	protein_coding	ENG	ENSG00000106991	protein_coding
HARS	3608.97	-0.0555499	0.0356153	-1.55972	0.118826	0.421078	chr5	140673173	140692024	ENSG00000170445	protein_coding	HARS1	ENSG00000170445	protein_coding
LGALS8	2008.36	0.0986456	0.0632947	1.55851	0.119112	0.421991	chr1	236518000	236552981	ENSG00000116977	protein_coding	LGALS8	ENSG00000116977	protein_coding
MALAT1	35027.4	0.300699	0.192993	1.55808	0.119214	0.422156	chr11	65497762	65506516	ENSG00000251562	lincRNA	MALAT1	ENSG00000251562	lncRNA
RBBP5	1121.55	0.0777186	0.0498812	1.55807	0.119216	0.422156	chr1	205086142	205122015	ENSG00000117222	protein_coding	RBBP5	ENSG00000117222	protein_coding
SMAP2	1392.85	-0.089152	0.0572255	-1.55791	0.119255	0.422195	chr1	40344850	40423326	ENSG00000084070	protein_coding	SMAP2	ENSG00000084070	protein_coding
GPD2	2049.11	-0.0869048	0.0557995	-1.55745	0.119364	0.422478	chr2	156435290	156613735	ENSG00000115159	protein_coding	GPD2	ENSG00000115159	protein_coding
HEATR1	3111.04	0.0746195	0.0479247	1.55702	0.119467	0.42274	chr1	236549005	236604504	ENSG00000119285	protein_coding	HEATR1	ENSG00000119285	protein_coding
ACAA2	2080.31	-0.0806588	0.0518163	-1.55663	0.119558	0.422873	chr18	49782167	49813960	ENSG00000167315	protein_coding	ACAA2	ENSG00000167315	protein_coding
WDR4	285.841	-0.128193	0.0823537	-1.55662	0.119562	0.422873	chr21	42843094	42879568	ENSG00000160193	protein_coding	WDR4	ENSG00000160193	protein_coding
CGB8	138.433	-0.259168	0.166566	-1.55594	0.119721	0.423085	chr19	49047638	49049106	ENSG00000213030	protein_coding	CGB8	ENSG00000213030	protein_coding
DNAJC28	44.4551	0.313794	0.201683	1.55588	0.119737	0.423085	chr21	33485530	33491720	ENSG00000177692	protein_coding	DNAJC28	ENSG00000177692	protein_coding
SCN8A	1095.8	0.127391	0.0818711	1.556	0.119708	0.423085	chr12	51590266	51812864	ENSG00000196876	protein_coding	SCN8A	ENSG00000196876	protein_coding
TGOLN2	15172.9	0.0621916	0.0399649	1.55616	0.119671	0.423085	chr2	85318020	85328425	ENSG00000152291	protein_coding	TGOLN2	ENSG00000152291	protein_coding
DOK1	1437.04	0.109152	0.070166	1.55562	0.119799	0.423203	chr2	74549026	74557554	ENSG00000115325	protein_coding	DOK1	ENSG00000115325	protein_coding
HDAC4	598.165	-0.108599	0.0698345	-1.55509	0.119924	0.423401	chr2	239048168	239401654	ENSG00000068024	protein_coding	HDAC4	ENSG00000068024	protein_coding
PCDHGA4	1327.93	0.106232	0.0683153	1.55502	0.119941	0.423401	chr5	141355025	141512979	ENSG00000262576	protein_coding	PCDHGA4	ENSG00000262576	protein_coding
ZNF470	425.179	0.12628	0.0811999	1.55518	0.119903	0.423401	chr19	56567511	56588911	ENSG00000197016	protein_coding	ZNF470	ENSG00000197016	protein_coding
DOPEY1	711.59	-0.121659	0.0782451	-1.55484	0.119984	0.423452	chr6	83067666	83171350	ENSG00000083097	protein_coding	DOP1A	ENSG00000083097	protein_coding
GRASP	37.171	-0.327623	0.21075	-1.55456	0.120051	0.423585	chr12	52006940	52015889	ENSG00000161835	protein_coding	TAMALIN	ENSG00000161835	protein_coding
C2CD3	791.197	-0.107546	0.069263	-1.55273	0.120489	0.424825	chr11	74012714	74171210	ENSG00000168014	protein_coding	C2CD3	ENSG00000168014	protein_coding
ATP10D	2336.99	0.0801946	0.0516572	1.55244	0.120558	0.424924	chr4	47485288	47593486	ENSG00000145246	protein_coding	ATP10D	ENSG00000145246	protein_coding
C7orf25	163.433	-0.301368	0.19421	-1.55176	0.120719	0.424924	chr7	42908726	42912305	ENSG00000136197	protein_coding	C7orf25	ENSG00000136197	protein_coding
DSN1	450.163	0.11424	0.0736123	1.55192	0.120682	0.424924	chr20	36751791	36773818	ENSG00000149636	protein_coding	DSN1	ENSG00000149636	protein_coding
GGA2	912.279	-0.109737	0.0707124	-1.55188	0.120691	0.424924	chr16	23463542	23521995	ENSG00000103365	protein_coding	GGA2	ENSG00000103365	protein_coding
MUC1	168.623	-0.246085	0.158569	-1.55191	0.120683	0.424924	chr1	155185824	155192916	ENSG00000185499	protein_coding	MUC1	ENSG00000185499	protein_coding
RFC5	279.845	-0.147132	0.0947936	-1.55213	0.120631	0.424924	chr12	118013588	118033130	ENSG00000111445	protein_coding	RFC5	ENSG00000111445	protein_coding
ZFP1	306.807	0.163467	0.105334	1.55189	0.120689	0.424924	chr16	75148492	75172236	ENSG00000184517	protein_coding	ZFP1	ENSG00000184517	protein_coding
SSR3	27365.9	0.0857997	0.0553035	1.55143	0.120798	0.425101	chr3	156540140	156555184	ENSG00000114850	protein_coding	SSR3	ENSG00000114850	protein_coding
NUP62	1551.7	-0.0812338	0.0523668	-1.55125	0.120843	0.425157	chr19	49906825	49929763	ENSG00000213024	protein_coding	NUP62	ENSG00000213024	protein_coding
MAMLD1	858.916	0.116292	0.0750066	1.55043	0.121039	0.425508	chrX	150361422	150514178	ENSG00000013619	protein_coding	MAMLD1	ENSG00000013619	protein_coding
PYGO2	840.571	0.0989832	0.06384	1.55049	0.121024	0.425508	chr1	154957026	154963853	ENSG00000163348	protein_coding	PYGO2	ENSG00000163348	protein_coding
SCAF8	2401.64	0.0690871	0.0445623	1.55035	0.121058	0.425508	chr6	154733325	154834244	ENSG00000213079	protein_coding	SCAF8	ENSG00000213079	protein_coding
C3orf58	250.786	0.166149	0.107194	1.54998	0.121146	0.425717	chr3	143971798	144048719	ENSG00000181744	protein_coding	DIPK2A	ENSG00000181744	protein_coding
FAM73A	1702.12	0.0836521	0.0539874	1.54947	0.121268	0.425767	chr1	77779624	77879539	ENSG00000180488	protein_coding	MIGA1	ENSG00000180488	protein_coding
PI16	2153.7	0.478945	0.309071	1.54963	0.121231	0.425767	chr6	36948263	36964837	ENSG00000164530	protein_coding	PI16	ENSG00000164530	protein_coding
ZSCAN21	206.813	0.202772	0.130844	1.54972	0.121209	0.425767	chr7	100049774	100065038	ENSG00000166529	protein_coding	ZSCAN21	ENSG00000166529	protein_coding
FAM206A	644.794	0.0981658	0.0633687	1.54912	0.121352	0.425934	chr9	108934181	108950744	ENSG00000119328	protein_coding	ABITRAM	ENSG00000119328	protein_coding
HPRT1	690.593	0.0973028	0.0628423	1.54836	0.121535	0.426472	chrX	134460153	134520513	ENSG00000165704	protein_coding	HPRT1	ENSG00000165704	protein_coding
HSPA14	733.709	-0.0937011	0.0605263	-1.5481	0.121597	0.426589	chr10	14838164	14871741	ENSG00000187522	protein_coding	HSPA14	ENSG00000187522	protein_coding
PLXNB1	503.462	-0.179604	0.116061	-1.5475	0.121744	0.42699	chr3	48403854	48430051	ENSG00000164050	protein_coding	PLXNB1	ENSG00000164050	protein_coding
CCDC7	39.493	0.453105	0.292863	1.54715	0.121826	0.427088	chr10	32446140	32574564	ENSG00000216937	protein_coding	CCDC7	ENSG00000216937	protein_coding
KRT16	39.68	0.314018	0.203052	1.54649	0.121985	0.427441	chr17	41609778	41615899	ENSG00000186832	protein_coding	KRT16	ENSG00000186832	protein_coding
MALSU1	719.782	-0.116968	0.075634	-1.54651	0.121983	0.427441	chr7	23298739	23311729	ENSG00000156928	protein_coding	MALSU1	ENSG00000156928	protein_coding
CKAP4	39607.5	0.0635321	0.0410913	1.54612	0.122075	0.427452	chr12	106237877	106304279	ENSG00000136026	protein_coding	CKAP4	ENSG00000136026	protein_coding
PTPRN	1790.49	0.106725	0.0690273	1.54613	0.122073	0.427452	chr2	219289623	219309648	ENSG00000054356	protein_coding	PTPRN	ENSG00000054356	protein_coding
SGCB	8337.3	0.0665393	0.0430309	1.54631	0.122029	0.427452	chr4	52020706	52038482	ENSG00000163069	protein_coding	SGCB	ENSG00000163069	protein_coding
FLCN	639.708	-0.108523	0.0702082	-1.54573	0.122171	0.427685	chr17	17212212	17237188	ENSG00000154803	protein_coding	FLCN	ENSG00000154803	protein_coding
CDK6	5971.31	0.0890228	0.0576189	1.54503	0.12234	0.427744	chr7	92604921	92836594	ENSG00000105810	protein_coding	CDK6	ENSG00000105810	protein_coding
PIP5K1C	5530	-0.0680155	0.0440114	-1.54541	0.122248	0.427744	chr19	3630183	3700479	ENSG00000186111	protein_coding	PIP5K1C	ENSG00000186111	protein_coding
PTK2	3682.59	-0.0704544	0.0456001	-1.54505	0.122335	0.427744	chr8	140657900	141002216	ENSG00000169398	protein_coding	PTK2	ENSG00000169398	protein_coding
URI1	2770.09	-0.0743141	0.0480893	-1.54533	0.122266	0.427744	chr19	29923644	30016608	ENSG00000105176	protein_coding	URI1	ENSG00000105176	protein_coding
YTHDC2	765.152	-0.105368	0.0681965	-1.54506	0.122332	0.427744	chr5	113513683	113595285	ENSG00000047188	protein_coding	YTHDC2	ENSG00000047188	protein_coding
FIBIN	493.517	0.139253	0.0901572	1.54456	0.122454	0.427862	chr11	26994184	26996121	ENSG00000176971	protein_coding	FIBIN	ENSG00000176971	protein_coding
AARSD1	798.244	0.142049	0.0919837	1.54428	0.12252	0.427994	chr17	42950526	42964498	ENSG00000266967	protein_coding	AARSD1	ENSG00000266967	protein_coding
RDH10	1857.19	0.168005	0.108801	1.54415	0.122553	0.428006	chr8	73294612	73325281	ENSG00000121039	protein_coding	RDH10	ENSG00000121039	protein_coding
IDS	4134.18	-0.0829785	0.0537492	-1.54381	0.122635	0.428065	chrX	149476990	149521096	ENSG00000010404	protein_coding	IDS	ENSG00000010404	protein_coding
SLFN12	552.971	0.115028	0.0745052	1.54389	0.122616	0.428065	chr17	35411060	35433283	ENSG00000172123	protein_coding	SLFN12	ENSG00000172123	protein_coding
TMEM11	921.809	-0.108323	0.0701705	-1.54372	0.122657	0.428065	chr17	21197280	21214624	ENSG00000178307	protein_coding	TMEM11	ENSG00000178307	protein_coding
INPP4B	1165.49	0.11629	0.075382	1.54268	0.122909	0.428541	chr4	142023160	142847432	ENSG00000109452	protein_coding	INPP4B	ENSG00000109452	protein_coding
NISCH	1774.3	-0.0735551	0.0476803	-1.54267	0.12291	0.428541	chr3	52455118	52493071	ENSG00000010322	protein_coding	NISCH	ENSG00000010322	protein_coding
HDAC1	2755.6	-0.0738473	0.0478782	-1.5424	0.122977	0.428672	chr1	32292086	32333635	ENSG00000116478	protein_coding	HDAC1	ENSG00000116478	protein_coding
PRELID1	3808.62	-0.116368	0.0754551	-1.54221	0.123023	0.428732	chr5	177303774	177306959	ENSG00000169230	protein_coding	PRELID1	ENSG00000169230	protein_coding
ARMC9	997.028	-0.118132	0.0766323	-1.54155	0.123183	0.428901	chr2	231198546	231374837	ENSG00000135931	protein_coding	ARMC9	ENSG00000135931	protein_coding
GNL3L	718.068	0.261113	0.169386	1.54153	0.123188	0.428901	chrX	54530211	54561071	ENSG00000130119	protein_coding	GNL3L	ENSG00000130119	protein_coding
SEMA5A	3346.69	0.0831744	0.0539443	1.54186	0.123109	0.428901	chr5	9035026	9546075	ENSG00000112902	protein_coding	SEMA5A	ENSG00000112902	protein_coding
STK16	548.289	0.148668	0.0964277	1.54175	0.123134	0.428901	chr2	219245455	219250337	ENSG00000115661	protein_coding	STK16	ENSG00000115661	protein_coding
CBX6	4240.99	-0.105786	0.0686752	-1.54038	0.123467	0.429771	chr22	38861450	38872314	ENSG00000183741	protein_coding	CBX6	ENSG00000183741	protein_coding
FBXO42	909.951	-0.0706843	0.0459017	-1.5399	0.123584	0.43004	chr1	16246839	16352454	ENSG00000037637	protein_coding	FBXO42	ENSG00000037637	protein_coding
PAXBP1	251.25	-0.211252	0.137192	-1.53983	0.123603	0.43004	chr21	32733899	32771858	ENSG00000159086	protein_coding	PAXBP1	ENSG00000159086	protein_coding
UROD	1787.79	-0.124433	0.0808189	-1.53966	0.123644	0.430082	chr1	45012147	45015575	ENSG00000126088	protein_coding	UROD	ENSG00000126088	protein_coding
DYNC2H1	1123.42	0.13703	0.0890268	1.5392	0.123756	0.43037	chr11	103109431	103479863	ENSG00000187240	protein_coding	DYNC2H1	ENSG00000187240	protein_coding
MICAL2	18005.4	-0.0796819	0.0517806	-1.53884	0.123844	0.430526	chr11	12094008	12263789	ENSG00000133816	protein_coding	MICAL2	ENSG00000133816	protein_coding
SMPD2	115.403	-0.204698	0.133047	-1.53854	0.123917	0.430526	chr6	109440763	109443919	ENSG00000135587	protein_coding	SMPD2	ENSG00000135587	protein_coding
TNK2	956.839	-0.0988966	0.0642794	-1.53854	0.123916	0.430526	chr3	195863364	195911945	ENSG00000061938	protein_coding	TNK2	ENSG00000061938	protein_coding
ZNF778	413.79	-0.182303	0.11848	-1.53869	0.123881	0.430526	chr16	89217703	89237071	ENSG00000170100	protein_coding	ZNF778	ENSG00000170100	protein_coding
OSR2	77.6806	-0.272473	0.177243	-1.53728	0.124224	0.431385	chr8	98944403	98952104	ENSG00000164920	protein_coding	OSR2	ENSG00000164920	protein_coding
ATR	1669.27	0.0678555	0.0441587	1.53663	0.124384	0.431751	chr3	142449235	142578826	ENSG00000175054	protein_coding	ATR	ENSG00000175054	protein_coding
FABP5	268.218	-0.172662	0.112385	-1.53634	0.124454	0.431751	chr8	81280363	81284777	ENSG00000164687	protein_coding	FABP5	ENSG00000164687	protein_coding
LINC00886	125.008	0.182744	0.118954	1.53626	0.124475	0.431751	chr3	156747346	156817062	ENSG00000240875	lincRNA	LINC00886	ENSG00000240875	lncRNA
SLC35E1	5055.22	0.0499529	0.032516	1.53626	0.124475	0.431751	chr19	16549831	16572382	ENSG00000127526	protein_coding	SLC35E1	ENSG00000127526	protein_coding
UFL1	1446.7	-0.0730525	0.0475424	-1.53657	0.124398	0.431751	chr6	96521595	96555276	ENSG00000014123	protein_coding	UFL1	ENSG00000014123	protein_coding
ANKRD1	2312.23	-0.186112	0.121237	-1.53511	0.124756	0.432183	chr10	90912096	90921276	ENSG00000148677	protein_coding	ANKRD1	ENSG00000148677	protein_coding
IFFO1	860.536	-0.0775522	0.0505109	-1.53536	0.124697	0.432183	chr12	6538375	6556083	ENSG00000010295	protein_coding	IFFO1	ENSG00000010295	protein_coding
NUP43	1008.53	0.161044	0.104879	1.53552	0.124657	0.432183	chr6	149724315	149749665	ENSG00000120253	protein_coding	NUP43	ENSG00000120253	protein_coding
PLAC9	447.318	-0.181797	0.118416	-1.53524	0.124726	0.432183	chr10	80131682	80145359	ENSG00000189129	protein_coding	PLAC9	ENSG00000189129	protein_coding
PPP1R12B	376.114	-0.263854	0.171888	-1.53503	0.124776	0.432183	chr1	202348699	202592706	ENSG00000077157	protein_coding	PPP1R12B	ENSG00000077157	protein_coding
DZIP3	298.173	0.132553	0.0863755	1.53461	0.12488	0.432339	chr3	108589682	108694846	ENSG00000198919	protein_coding	DZIP3	ENSG00000198919	protein_coding
TAF6	1866.1	0.0853986	0.0556473	1.53464	0.124872	0.432339	chr7	100107070	100119841	ENSG00000106290	protein_coding	TAF6	ENSG00000106290	protein_coding
GCLC	1045.97	0.106817	0.0696275	1.53413	0.124998	0.432647	chr6	53497341	53616970	ENSG00000001084	protein_coding	GCLC	ENSG00000001084	protein_coding
MAP6D1	103.576	-0.197143	0.128587	-1.53315	0.125239	0.432669	chr3	183815876	183825594	ENSG00000180834	protein_coding	MAP6D1	ENSG00000180834	protein_coding
OGFOD2	153.784	0.171327	0.111738	1.53329	0.125205	0.432669	chr12	122974580	122980043	ENSG00000111325	protein_coding	OGFOD2	ENSG00000111325	protein_coding
TMEM109	2486.12	-0.135453	0.0883483	-1.53317	0.125233	0.432669	chr11	60913874	60923443	ENSG00000110108	protein_coding	TMEM109	ENSG00000110108	protein_coding
ZBTB9	341.776	0.126143	0.082245	1.53374	0.125093	0.432669	chr6	33453970	33457548	ENSG00000213588	protein_coding	ZBTB9	ENSG00000213588	protein_coding
ZDHHC12	582.645	0.141265	0.0921153	1.53357	0.125136	0.432669	chr9	128720869	128724127	ENSG00000160446	protein_coding	ZDHHC12	ENSG00000160446	protein_coding
ADAR	6975.24	-0.0600638	0.039184	-1.53286	0.125309	0.432756	chr1	154582062	154627999	ENSG00000160710	protein_coding	ADAR	ENSG00000160710	protein_coding
LINC01006	59.0606	0.349243	0.22785	1.53278	0.125331	0.432756	chr7	156472196	156640654	ENSG00000182648	lincRNA	RNF32-DT	ENSG00000182648	lncRNA
SERTAD4-AS1	15.1147	-0.613802	0.400474	-1.53269	0.125353	0.432756	chr1	210231456	210234047	ENSG00000203706	antisense	SERTAD4-AS1	ENSG00000203706	lncRNA
ZFAND2B	577.478	0.136198	0.0888781	1.53241	0.12542	0.432787	chr2	219195237	219209651	ENSG00000158552	protein_coding	ZFAND2B	ENSG00000158552	protein_coding
ZNF641	380.347	0.125852	0.0821261	1.53243	0.125417	0.432787	chr12	48337180	48351414	ENSG00000167528	protein_coding	ZNF641	ENSG00000167528	protein_coding
ABCC1	3423.89	-0.0641222	0.0418573	-1.53192	0.125541	0.432805	chr16	15949577	16143074	ENSG00000103222	protein_coding	ABCC1	ENSG00000103222	protein_coding
ARSJ	3395.51	-0.0865159	0.0564854	-1.53165	0.125609	0.432805	chr4	113900284	113979727	ENSG00000180801	protein_coding	ARSJ	ENSG00000180801	protein_coding
C14orf166	3330.65	0.091063	0.0594375	1.53208	0.125503	0.432805	chr14	51989475	52010691	ENSG00000087302	protein_coding	RTRAF	ENSG00000087302	protein_coding
ICAM5	55.4609	0.335285	0.218921	1.53154	0.125637	0.432805	chr19	10289981	10296778	ENSG00000105376	protein_coding	ICAM5	ENSG00000105376	protein_coding
NPAT	634.092	0.109152	0.0712743	1.53144	0.125661	0.432805	chr11	108157215	108222642	ENSG00000149308	protein_coding	NPAT	ENSG00000149308	protein_coding
PLS3	19568.1	-0.0642638	0.0419623	-1.53147	0.125654	0.432805	chrX	115561174	115650861	ENSG00000102024	protein_coding	PLS3	ENSG00000102024	protein_coding
ZBED1	1605.29	-0.0808169	0.0527482	-1.53213	0.125491	0.432805	chrX	2486414	2500967	ENSG00000214717	protein_coding	ZBED1	ENSG00000214717	protein_coding
ATP5S	472.465	0.18202	0.118892	1.53097	0.125776	0.43307	chr14	50312326	50335558	ENSG00000125375	protein_coding	DMAC2L	ENSG00000125375	protein_coding
CHFR	722.934	-0.0855973	0.0559134	-1.53089	0.125796	0.43307	chr12	132822187	132956304	ENSG00000072609	protein_coding	CHFR	ENSG00000072609	protein_coding
BAK1	903.159	-0.129437	0.0845696	-1.53054	0.125883	0.433225	chr6	33572547	33580293	ENSG00000030110	protein_coding	BAK1	ENSG00000030110	protein_coding
DCTN4	3972.45	-0.0823715	0.0538222	-1.53044	0.125909	0.433225	chr5	150708440	150759109	ENSG00000132912	protein_coding	DCTN4	ENSG00000132912	protein_coding
FAM129B	23849.3	-0.0699479	0.0457071	-1.53035	0.12593	0.433225	chr9	127505339	127578989	ENSG00000136830	protein_coding	NIBAN2	ENSG00000136830	protein_coding
ARHGEF10L	694.245	-0.0951717	0.0621965	-1.53018	0.125973	0.433272	chr1	17539835	17697874	ENSG00000074964	protein_coding	ARHGEF10L	ENSG00000074964	protein_coding
KIAA1143	1526.6	0.132185	0.0864308	1.52937	0.126173	0.433672	chr3	44737661	44761662	ENSG00000163807	protein_coding	KIAA1143	ENSG00000163807	protein_coding
PITPNM1	1694.71	-0.105512	0.0689825	-1.52954	0.12613	0.433672	chr11	67491768	67506263	ENSG00000110697	protein_coding	PITPNM1	ENSG00000110697	protein_coding
ZNF692	67.0953	-0.28636	0.187243	-1.52935	0.126177	0.433672	chr1	248850006	248859144	ENSG00000171163	protein_coding	ZNF692	ENSG00000171163	protein_coding
PXN	10873.3	-0.080623	0.0527322	-1.52891	0.126286	0.433944	chr12	120210439	120265771	ENSG00000089159	protein_coding	PXN	ENSG00000089159	protein_coding
NRG1	5471.74	0.0704928	0.0461129	1.5287	0.126338	0.434018	chr8	31639386	32767959	ENSG00000157168	protein_coding	NRG1	ENSG00000157168	protein_coding
ARHGAP44	22.7457	-0.471243	0.308429	-1.52788	0.126541	0.434076	chr17	12789539	12991643	ENSG00000006740	protein_coding	ARHGAP44	ENSG00000006740	protein_coding
CYB5A	684.13	0.144311	0.0944368	1.52812	0.126483	0.434076	chr18	74250847	74292016	ENSG00000166347	protein_coding	CYB5A	ENSG00000166347	protein_coding
RUNX2	319.218	0.147588	0.0965877	1.52802	0.126508	0.434076	chr6	45328157	45664349	ENSG00000124813	protein_coding	RUNX2	ENSG00000124813	protein_coding
TMSB15B	43.9793	-0.387047	0.253334	-1.52781	0.126559	0.434076	chrX	103918896	103966712	ENSG00000158427	protein_coding	TMSB15B	ENSG00000158427	protein_coding
ZNF587	678.911	0.333935	0.218571	1.52781	0.12656	0.434076	chr19	57849857	57865112	ENSG00000198466	protein_coding	ZNF587	ENSG00000198466	protein_coding
DHRSX	644.345	-0.115933	0.075958	-1.52628	0.12694	0.435189	chrX	2219516	2502805	ENSG00000169084	protein_coding	DHRSX	ENSG00000169084	protein_coding
KRT8	107.414	-0.224308	0.146966	-1.52627	0.126944	0.435189	chr12	52897187	52949954	ENSG00000170421	protein_coding	KRT8	ENSG00000170421	protein_coding
NBL1	6070.27	-0.0941726	0.0617137	-1.52596	0.12702	0.435301	chr1	19640554	19658456	ENSG00000158747	protein_coding	NBL1	ENSG00000158747	protein_coding
COG2	704.379	0.0887019	0.0581377	1.52572	0.12708	0.435352	chr1	230642489	230693982	ENSG00000135775	protein_coding	COG2	ENSG00000135775	protein_coding
USF1	549.817	-0.123405	0.0808964	-1.52547	0.127143	0.435466	chr1	161039251	161045977	ENSG00000158773	protein_coding	USF1	ENSG00000158773	protein_coding
RPP38	274.896	-0.133826	0.0877424	-1.52522	0.127204	0.435575	chr10	15097180	15139818	ENSG00000152464	protein_coding	RPP38	ENSG00000152464	protein_coding
HOXD10	614.609	0.12457	0.0816807	1.52509	0.127237	0.435585	chr2	176108790	176119942	ENSG00000128710	protein_coding	HOXD10	ENSG00000128710	protein_coding
TCF7L1	301.373	-0.152165	0.0997826	-1.52497	0.127267	0.435587	chr2	85133410	85310388	ENSG00000152284	protein_coding	TCF7L1	ENSG00000152284	protein_coding
AP3M2	587.418	-0.102587	0.0672783	-1.52482	0.127304	0.435612	chr8	42152946	42171673	ENSG00000070718	protein_coding	AP3M2	ENSG00000070718	protein_coding
C17orf58	84.6382	0.204522	0.134174	1.52431	0.127432	0.435849	chr17	67991101	67993649	ENSG00000186665	protein_coding	C17orf58	ENSG00000186665	protein_coding
FDX1L	539.763	-0.117908	0.077377	-1.52382	0.127554	0.436128	chr19	10310045	10316015	ENSG00000267673	protein_coding	FDX2	ENSG00000267673	protein_coding
NPAS1	643.479	0.126582	0.0830793	1.52363	0.127602	0.436128	chr19	47019820	47045775	ENSG00000130751	protein_coding	NPAS1	ENSG00000130751	protein_coding
TMEM184C	1872.6	0.0873658	0.0573597	1.52312	0.127728	0.436429	chr4	147617383	147672044	ENSG00000164168	protein_coding	TMEM184C	ENSG00000164168	protein_coding
TXNDC12	2754.96	0.0722154	0.0474155	1.52304	0.12775	0.436429	chr1	52020131	52056171	ENSG00000117862	protein_coding	TXNDC12	ENSG00000117862	protein_coding
SYNJ2	4320.36	0.0644242	0.0423099	1.52268	0.12784	0.436534	chr6	157981887	158099176	ENSG00000078269	protein_coding	SYNJ2	ENSG00000078269	protein_coding
C4orf48	64.9501	0.294045	0.193193	1.52202	0.128003	0.436991	chr4	2041993	2043970	ENSG00000243449	protein_coding	C4orf48	ENSG00000243449	protein_coding
KIF24	116.686	-0.200985	0.132079	-1.5217	0.128083	0.436992	chr9	34252381	34329200	ENSG00000186638	protein_coding	KIF24	ENSG00000186638	protein_coding
TMOD2	2531.65	-0.119436	0.0784905	-1.52167	0.128092	0.436992	chr15	51751561	51816368	ENSG00000128872	protein_coding	TMOD2	ENSG00000128872	protein_coding
CCPG1	6560.1	0.145378	0.095557	1.52137	0.128166	0.437141	chr15	55340032	55408510	ENSG00000260916	protein_coding	CCPG1	ENSG00000260916	protein_coding
ARHGAP11A	1105.59	-0.175742	0.115567	-1.52069	0.128337	0.437623	chr15	32615144	32639949	ENSG00000198826	protein_coding	ARHGAP11A	ENSG00000198826	protein_coding
LRRC37A2	128.98	0.270052	0.177643	1.52019	0.128462	0.437948	chr17	46511511	46555650	ENSG00000238083	protein_coding	LRRC37A2	ENSG00000238083	protein_coding
CNOT8	1457.6	0.0789202	0.0519186	1.52007	0.128492	0.43795	chr5	154857553	154876793	ENSG00000155508	protein_coding	CNOT8	ENSG00000155508	protein_coding
FUZ	133.101	0.253441	0.166841	1.51906	0.128747	0.438716	chr19	49806869	49817376	ENSG00000010361	protein_coding	FUZ	ENSG00000010361	protein_coding
MN1	2798.93	0.106338	0.0700231	1.51861	0.128861	0.438991	chr22	27748277	27801498	ENSG00000169184	protein_coding	MN1	ENSG00000169184	protein_coding
ZDHHC16	1676.55	-0.12054	0.0793903	-1.51832	0.128935	0.438991	chr10	97446131	97457370	ENSG00000171307	protein_coding	ZDHHC16	ENSG00000171307	protein_coding
MYL5	192.402	0.225658	0.148648	1.51807	0.128996	0.439058	chr4	673580	682033	ENSG00000215375	protein_coding	MYL5	ENSG00000215375	protein_coding
ABCB8	814.459	-0.132463	0.0872849	-1.5176	0.129116	0.43928	chr7	151028422	151047782	ENSG00000197150	protein_coding	ABCB8	ENSG00000197150	protein_coding
ARL6	287.255	0.188559	0.124261	1.51744	0.129155	0.43928	chr3	97764521	97801242	ENSG00000113966	protein_coding	ARL6	ENSG00000113966	protein_coding
KIAA1033	3451.16	0.12337	0.081298	1.5175	0.12914	0.43928	chr12	105107324	105169134	ENSG00000136051	protein_coding	WASHC4	ENSG00000136051	protein_coding
VDAC3	2993.87	-0.0856826	0.0564689	-1.51734	0.129181	0.43928	chr8	42391624	42405897	ENSG00000078668	protein_coding	VDAC3	ENSG00000078668	protein_coding
CCDC112	402.513	0.181454	0.119606	1.5171	0.129241	0.439383	chr5	115267188	115296831	ENSG00000164221	protein_coding	CCDC112	ENSG00000164221	protein_coding
GABBR1	134.258	-0.21695	0.143042	-1.51668	0.129347	0.439641	chr6	29555629	29633976	ENSG00000204681	protein_coding	GABBR1	ENSG00000204681	protein_coding
FANCL	167.689	0.228067	0.150439	1.51601	0.129518	0.440007	chr2	58159243	58241372	ENSG00000115392	protein_coding	FANCL	ENSG00000115392	protein_coding
SERF2	11745.5	0.117357	0.0774121	1.51601	0.129518	0.440007	chr15	43777087	43802589	ENSG00000140264	protein_coding	SERF2	ENSG00000140264	protein_coding
UFSP1	21.0307	-0.449329	0.29641	-1.5159	0.129544	0.440007	chr7	100888723	100889718	ENSG00000176125	protein_coding	UFSP1	ENSG00000176125	protein_coding
ATP5J2-PTCD1	209.537	0.162353	0.10717	1.51492	0.129793	0.440244	chr7	99419749	99466197	ENSG00000248919	protein_coding	ATP5MF-PTCD1	ENSG00000248919	protein_coding
BAIAP2L2	201.92	0.216678	0.143025	1.51496	0.129783	0.440244	chr22	38084889	38110670	ENSG00000128298	protein_coding	BAIAP2L2	ENSG00000128298	protein_coding
DUS4L	92.8214	0.203602	0.134376	1.51517	0.129729	0.440244	chr7	107563484	107578464	ENSG00000105865	protein_coding	DUS4L	ENSG00000105865	protein_coding
MON1B	1370.51	0.0657189	0.0433729	1.51521	0.12972	0.440244	chr16	77190835	77202405	ENSG00000103111	protein_coding	MON1B	ENSG00000103111	protein_coding
NUP50	2797.03	-0.0821144	0.0541957	-1.51515	0.129735	0.440244	chr22	45163841	45188015	ENSG00000093000	protein_coding	NUP50	ENSG00000093000	protein_coding
DRG1	2054.51	-0.0858407	0.0566751	-1.51461	0.129871	0.440409	chr22	31399523	31528740	ENSG00000185721	protein_coding	DRG1	ENSG00000185721	protein_coding
FAM84A	43.3697	-0.409106	0.27026	-1.51375	0.130089	0.440989	chr2	14632686	14650814	ENSG00000162981	protein_coding	LRATD1	ENSG00000162981	protein_coding
TLK1	2173.2	0.112328	0.0742186	1.51348	0.130158	0.440989	chr2	170990823	171231314	ENSG00000198586	protein_coding	TLK1	ENSG00000198586	protein_coding
ZFYVE26	1393.79	0.0711413	0.0470019	1.51358	0.130132	0.440989	chr14	67727374	67816590	ENSG00000072121	protein_coding	ZFYVE26	ENSG00000072121	protein_coding
DHFRL1	343.197	0.140784	0.0930496	1.51299	0.130281	0.441091	chr3	94047836	94063389	ENSG00000178700	protein_coding	DHFR2	ENSG00000178700	protein_coding
LONRF1	204.049	-0.22467	0.148494	-1.51299	0.130282	0.441091	chr8	12721894	12756073	ENSG00000154359	protein_coding	LONRF1	ENSG00000154359	protein_coding
ZSCAN32	369.749	0.160668	0.106256	1.51209	0.130512	0.441564	chr16	3382081	3401065	ENSG00000140987	protein_coding	ZSCAN32	ENSG00000140987	protein_coding
MRPL22	642.941	-0.103961	0.0687726	-1.51166	0.130619	0.441724	chr5	154941070	154969411	ENSG00000082515	protein_coding	MRPL22	ENSG00000082515	protein_coding
TVP23C-CDRT4	206.313	-0.171231	0.113266	-1.51176	0.130595	0.441724	chr17	15436021	15563561	ENSG00000259024	protein_coding	TVP23C-CDRT4	ENSG00000259024	protein_coding
ZNF506	221.105	0.214854	0.142178	1.51116	0.130748	0.442059	chr19	19785839	19821751	ENSG00000081665	protein_coding	ZNF506	ENSG00000081665	protein_coding
CUEDC2	963.421	-0.105647	0.0699246	-1.51087	0.130821	0.442204	chr10	102423245	102432661	ENSG00000107874	protein_coding	CUEDC2	ENSG00000107874	protein_coding
CDKAL1	303.498	0.124438	0.0823904	1.51035	0.130955	0.442453	chr6	20534457	21232404	ENSG00000145996	protein_coding	CDKAL1	ENSG00000145996	protein_coding
ZNF564	224.039	0.196843	0.13032	1.51045	0.130928	0.442453	chr19	12525370	12551542	ENSG00000249709	protein_coding	ZNF564	ENSG00000249709	protein_coding
ACKR3	18.6851	0.557889	0.369534	1.50971	0.131117	0.442697	chr2	236567787	236582358	ENSG00000144476	protein_coding	ACKR3	ENSG00000144476	protein_coding
KANSL2	731.111	-0.0999195	0.0661838	-1.50973	0.131113	0.442697	chr12	48653401	48682238	ENSG00000139620	protein_coding	KANSL2	ENSG00000139620	protein_coding
ANPEP	39732.2	0.0825081	0.0547018	1.50833	0.131471	0.443588	chr15	89784889	89815401	ENSG00000166825	protein_coding	ANPEP	ENSG00000166825	protein_coding
CCDC96	67.4723	-0.246062	0.163143	-1.50826	0.131488	0.443588	chr4	7040849	7042939	ENSG00000173013	protein_coding	CCDC96	ENSG00000173013	protein_coding
UBE2O	767.163	-0.127425	0.0844876	-1.50821	0.131501	0.443588	chr17	76389451	76453206	ENSG00000175931	protein_coding	UBE2O	ENSG00000175931	protein_coding
EXOC5	4378.13	0.106404	0.0705991	1.50716	0.131769	0.444303	chr14	57200507	57269008	ENSG00000070367	protein_coding	EXOC5	ENSG00000070367	protein_coding
FAM204A	1077.6	0.0845816	0.0561205	1.50714	0.131774	0.444303	chr10	118297930	118342328	ENSG00000165669	protein_coding	FAM204A	ENSG00000165669	protein_coding
DAXX	1562.67	-0.0636812	0.042284	-1.50604	0.132058	0.445156	chr6	33318558	33329269	ENSG00000204209	protein_coding	DAXX	ENSG00000204209	protein_coding
MLF2	6176.7	-0.0910253	0.0604449	-1.50592	0.132087	0.445156	chr12	6747996	6767475	ENSG00000089693	protein_coding	MLF2	ENSG00000089693	protein_coding
OSBPL7	73.4354	0.324854	0.215853	1.50498	0.13233	0.445738	chr17	47807372	47821834	ENSG00000006025	protein_coding	OSBPL7	ENSG00000006025	protein_coding
UBP1	3365.13	-0.0656422	0.0436144	-1.50506	0.132309	0.445738	chr3	33388336	33441371	ENSG00000153560	protein_coding	UBP1	ENSG00000153560	protein_coding
ZNF410	1531.29	-0.102579	0.0681633	-1.5049	0.132351	0.445738	chr14	73886617	73932511	ENSG00000119725	protein_coding	ZNF410	ENSG00000119725	protein_coding
C14orf142	249.978	0.162424	0.10794	1.50475	0.132387	0.445759	chr14	93202894	93207094	ENSG00000170270	protein_coding	GON7	ENSG00000170270	protein_coding
MED4	853.047	0.0898316	0.0597057	1.50457	0.132434	0.445814	chr13	48053323	48095131	ENSG00000136146	protein_coding	MED4	ENSG00000136146	protein_coding
OSBPL6	832.274	0.108896	0.0723835	1.50442	0.132472	0.445841	chr2	178194481	178402891	ENSG00000079156	protein_coding	OSBPL6	ENSG00000079156	protein_coding
KDELR2	23420.8	0.108557	0.0722272	1.50299	0.132842	0.446789	chr7	6445953	6484242	ENSG00000136240	protein_coding	KDELR2	ENSG00000136240	protein_coding
PTHLH	324.329	-0.184813	0.122965	-1.50298	0.132845	0.446789	chr12	27958084	27972705	ENSG00000087494	protein_coding	PTHLH	ENSG00000087494	protein_coding
DIP2A	1104.33	-0.0760444	0.050658	-1.50113	0.133321	0.447925	chr21	46458899	46569852	ENSG00000160305	protein_coding	DIP2A	ENSG00000160305	protein_coding
HMGN2	5231.11	-0.0832178	0.0554429	-1.50096	0.133365	0.447925	chr1	26472450	26475972	ENSG00000198830	protein_coding	HMGN2	ENSG00000198830	protein_coding
SEZ6L2	455.631	0.260481	0.173499	1.50134	0.133268	0.447925	chr16	29871159	29899547	ENSG00000174938	protein_coding	SEZ6L2	ENSG00000174938	protein_coding
SGK3	694.666	0.0958777	0.0638761	1.50099	0.133357	0.447925	chr8	66712418	66862022	ENSG00000104205	protein_coding	SGK3	ENSG00000104205	protein_coding
ST6GALNAC4	779.632	-0.108534	0.0723017	-1.50113	0.133323	0.447925	chr9	127907886	127917038	ENSG00000136840	protein_coding	ST6GALNAC4	ENSG00000136840	protein_coding
LSS	3619.31	-0.105366	0.0702202	-1.50051	0.133483	0.448219	chr21	46188141	46228824	ENSG00000160285	protein_coding	LSS	ENSG00000160285	protein_coding
ZWILCH	1003.66	0.131975	0.0879617	1.50037	0.133518	0.448234	chr15	66504959	66550128	ENSG00000174442	protein_coding	ZWILCH	ENSG00000174442	protein_coding
YIPF6	1961.3	0.064648	0.0430991	1.49999	0.133618	0.448365	chrX	68498323	68537285	ENSG00000181704	protein_coding	YIPF6	ENSG00000181704	protein_coding
AIDA	9363.22	0.0855637	0.0570608	1.49952	0.13374	0.448672	chr1	222668013	222713210	ENSG00000186063	protein_coding	AIDA	ENSG00000186063	protein_coding
SLC25A33	291.713	-0.152147	0.101506	-1.4989	0.133899	0.449003	chr1	9539482	9585179	ENSG00000171612	protein_coding	SLC25A33	ENSG00000171612	protein_coding
PCSK1	122.24	-0.211011	0.140792	-1.49875	0.13394	0.449036	chr5	96390415	96434143	ENSG00000175426	protein_coding	PCSK1	ENSG00000175426	protein_coding
BCL2L2	2080.15	-0.0727236	0.0485349	-1.49838	0.134035	0.449255	chr14	23298790	23311759	ENSG00000129473	protein_coding	BCL2L2	ENSG00000129473	protein_coding
ADRA2A	440.674	0.238066	0.158908	1.49814	0.134097	0.44936	chr10	111077163	111080907	ENSG00000150594	protein_coding	ADRA2A	ENSG00000150594	protein_coding
INPPL1	4584.36	-0.0538397	0.0359468	-1.49776	0.134195	0.449586	chr11	72223701	72239105	ENSG00000165458	protein_coding	INPPL1	ENSG00000165458	protein_coding
ATF6	3727.26	0.0492633	0.032935	1.49577	0.134712	0.450704	chr1	161766294	161964070	ENSG00000118217	protein_coding	ATF6	ENSG00000118217	protein_coding
ENPP4	37.5172	0.376259	0.251512	1.49599	0.134657	0.450704	chr6	46129993	46146699	ENSG00000001561	protein_coding	ENPP4	ENSG00000001561	protein_coding
MESDC1	437.825	-0.11803	0.0788989	-1.49597	0.134662	0.450704	chr15	81000944	81005788	ENSG00000140406	protein_coding	TLNRD1	ENSG00000140406	protein_coding
RITA1	588.633	-0.110727	0.0740217	-1.49587	0.134688	0.450704	chr12	113185526	113192368	ENSG00000139405	protein_coding	RITA1	ENSG00000139405	protein_coding
SLC16A3	5885.4	-0.111155	0.0743037	-1.49595	0.134666	0.450704	chr17	82228397	82261129	ENSG00000141526	protein_coding	SLC16A3	ENSG00000141526	protein_coding
UBR4	11343.5	-0.112447	0.0751492	-1.49631	0.134572	0.450704	chr1	19074506	19210276	ENSG00000127481	protein_coding	UBR4	ENSG00000127481	protein_coding
CYCS	3379.74	0.0848514	0.0567425	1.49537	0.134817	0.450848	chr7	25120091	25125361	ENSG00000172115	protein_coding	CYCS	ENSG00000172115	protein_coding
NACAD	244.955	-0.165071	0.110423	-1.4949	0.134941	0.450997	chr7	45080438	45088914	ENSG00000136274	protein_coding	NACAD	ENSG00000136274	protein_coding
OR2A1-AS1	26.5047	-0.451226	0.301831	-1.49496	0.134924	0.450997	chr7	144251264	144356181	ENSG00000244479	antisense	OR2A1-AS1	ENSG00000244479	lncRNA
CALM1	19474	0.0620884	0.0415652	1.49376	0.135239	0.451231	chr14	90396502	90408261	ENSG00000198668	protein_coding	CALM1	ENSG00000198668	protein_coding
KIAA1024	91.4413	0.20878	0.139793	1.4935	0.135306	0.451231	chr15	79432516	79472290	ENSG00000169330	protein_coding	MINAR1	ENSG00000169330	protein_coding
RNF180	15.5418	-0.40908	0.273745	-1.49438	0.135075	0.451231	chr5	64165844	64372869	ENSG00000164197	protein_coding	RNF180	ENSG00000164197	protein_coding
RP11-345J4.5	667.259	0.124628	0.083449	1.49347	0.135315	0.451231	chr16	29443230	29454651	ENSG00000261740	protein_coding	BOLA2-SMG1P6	ENSG00000261740	protein_coding
RTF1	2269.45	-0.103714	0.0694154	-1.4941	0.135149	0.451231	chr15	41408408	41483563	ENSG00000137815	protein_coding	RTF1	ENSG00000137815	protein_coding
SAT1	1252.48	-0.13576	0.0908953	-1.49359	0.135284	0.451231	chrX	23783173	23786226	ENSG00000130066	protein_coding	SAT1	ENSG00000130066	protein_coding
SHQ1	712.126	0.0804421	0.0538646	1.49341	0.135329	0.451231	chr3	72749277	72861914	ENSG00000144736	protein_coding	SHQ1	ENSG00000144736	protein_coding
STX18	1341.49	-0.0757371	0.0506978	-1.49389	0.135204	0.451231	chr4	4415742	4542346	ENSG00000168818	protein_coding	STX18	ENSG00000168818	protein_coding
ARHGEF1	1127.17	-0.0763427	0.0511244	-1.49327	0.135365	0.451248	chr19	41883161	41930150	ENSG00000076928	protein_coding	ARHGEF1	ENSG00000076928	protein_coding
ERMARD	231.112	-0.146741	0.0983499	-1.49203	0.135691	0.451748	chr6	169751622	169781584	ENSG00000130023	protein_coding	ERMARD	ENSG00000130023	protein_coding
PATL1	1522.24	-0.0764312	0.0512223	-1.49215	0.13566	0.451748	chr11	59636716	59668980	ENSG00000166889	protein_coding	PATL1	ENSG00000166889	protein_coding
CDCA7L	847.485	-0.136049	0.0912066	-1.49165	0.13579	0.451949	chr7	21900900	21946084	ENSG00000164649	protein_coding	CDCA7L	ENSG00000164649	protein_coding
FBXO5	282.051	-0.22449	0.150534	-1.49129	0.135884	0.452058	chr6	152970519	152983579	ENSG00000112029	protein_coding	FBXO5	ENSG00000112029	protein_coding
POLL	285.349	-0.117728	0.0789421	-1.49132	0.135877	0.452058	chr10	101578882	101588270	ENSG00000166169	protein_coding	POLL	ENSG00000166169	protein_coding
NCEH1	4218.73	0.100388	0.0673232	1.49114	0.135925	0.45209	chr3	172630249	172711218	ENSG00000144959	protein_coding	NCEH1	ENSG00000144959	protein_coding
TMED7-TICAM2	1246.54	0.1227	0.0823314	1.49031	0.136142	0.452246	chr5	115578642	115626161	ENSG00000251201	protein_coding	TMED7-TICAM2	ENSG00000251201	protein_coding
WSB1	945.194	-0.201617	0.13528	-1.49036	0.136129	0.452246	chr17	27294076	27315926	ENSG00000109046	protein_coding	WSB1	ENSG00000109046	protein_coding
ZDHHC17	754.619	0.103188	0.0692155	1.49082	0.136009	0.452246	chr12	76763588	76853696	ENSG00000186908	protein_coding	ZDHHC17	ENSG00000186908	protein_coding
ZNF677	201.661	0.151841	0.10188	1.49039	0.136121	0.452246	chr19	53235381	53254898	ENSG00000197928	protein_coding	ZNF677	ENSG00000197928	protein_coding
ALDH9A1	3211.93	0.0799339	0.0536486	1.48996	0.136236	0.452389	chr1	165662216	165698863	ENSG00000143149	protein_coding	ALDH9A1	ENSG00000143149	protein_coding
CDKL5	777.631	0.0962634	0.0646196	1.48969	0.136305	0.452389	chrX	18425583	18653629	ENSG00000008086	protein_coding	CDKL5	ENSG00000008086	protein_coding
TRPC4AP	4642.28	-0.08166	0.054819	-1.48963	0.136322	0.452389	chr20	35002404	35092871	ENSG00000100991	protein_coding	TRPC4AP	ENSG00000100991	protein_coding
DPP9	3547.78	-0.0675257	0.0453413	-1.48928	0.136415	0.45251	chr19	4675224	4724673	ENSG00000142002	protein_coding	DPP9	ENSG00000142002	protein_coding
RHOC	14889.2	-0.106202	0.071313	-1.48923	0.136426	0.45251	chr1	112701106	112707434	ENSG00000155366	protein_coding	RHOC	ENSG00000155366	protein_coding
TYW5	301.292	0.13889	0.0933314	1.48814	0.136714	0.45318	chr2	199929975	199955736	ENSG00000162971	protein_coding	TYW5	ENSG00000162971	protein_coding
CALCOCO2	2499.99	-0.0611823	0.0411376	-1.48726	0.136946	0.453745	chr17	48830988	48866522	ENSG00000136436	protein_coding	CALCOCO2	ENSG00000136436	protein_coding
HMGB2	839.728	-0.165027	0.110981	-1.48698	0.137019	0.453886	chr4	173331695	173335125	ENSG00000164104	protein_coding	HMGB2	ENSG00000164104	protein_coding
FOXL2NB	253.463	-0.140424	0.0944605	-1.48659	0.137123	0.454025	chr3	138947234	138953451	ENSG00000206262	protein_coding	FOXL2NB	ENSG00000206262	protein_coding
USP11	1988.97	0.0806128	0.0542448	1.48609	0.137254	0.454358	chrX	47232690	47248328	ENSG00000102226	protein_coding	USP11	ENSG00000102226	protein_coding
GAPVD1	2555.65	-0.0962754	0.064803	-1.48566	0.137368	0.454604	chr9	125261794	125367207	ENSG00000165219	protein_coding	GAPVD1	ENSG00000165219	protein_coding
CPEB4	1439.05	-0.113632	0.0765154	-1.48508	0.137522	0.454936	chr5	173888280	173961976	ENSG00000113742	protein_coding	CPEB4	ENSG00000113742	protein_coding
CAMLG	1215.84	0.107773	0.0726212	1.48405	0.137796	0.455036	chr5	134738501	134752160	ENSG00000164615	protein_coding	CAMLG	ENSG00000164615	protein_coding
CLK3	845.501	-0.0825819	0.0556491	-1.48398	0.137815	0.455036	chr15	74598500	74645414	ENSG00000179335	protein_coding	CLK3	ENSG00000179335	protein_coding
DOCK4	185.126	0.166174	0.111975	1.48403	0.137801	0.455036	chr7	111726110	112206411	ENSG00000128512	protein_coding	DOCK4	ENSG00000128512	protein_coding
F8A1	748.613	0.0915004	0.0616757	1.48357	0.137923	0.455036	chrX	154886349	154888061	ENSG00000277203	protein_coding	F8A1	ENSG00000288722	protein_coding
FLVCR1	104.376	-0.21365	0.14401	-1.48358	0.137922	0.455036	chr1	212858255	212899363	ENSG00000162769	protein_coding	FLVCR1	ENSG00000162769	protein_coding
GSS	1639.36	-0.0896886	0.0604482	-1.48373	0.137882	0.455036	chr20	34928430	34955817	ENSG00000100983	protein_coding	GSS	ENSG00000100983	protein_coding
MCTP2	45.3941	-0.535726	0.361081	-1.48367	0.137895	0.455036	chr15	94231538	94483952	ENSG00000140563	protein_coding	MCTP2	ENSG00000140563	protein_coding
SASS6	127.533	0.200024	0.134747	1.48444	0.137693	0.455036	chr1	100083563	100132955	ENSG00000156876	protein_coding	SASS6	ENSG00000156876	protein_coding
SKIV2L2	2860.08	0.0678595	0.0457209	1.48421	0.137753	0.455036	chr5	55307760	55425581	ENSG00000039123	protein_coding	MTREX	ENSG00000039123	protein_coding
SLC2A9	18.2987	-0.402101	0.270914	-1.48424	0.137746	0.455036	chr4	9771153	10054936	ENSG00000109667	protein_coding	SLC2A9	ENSG00000109667	protein_coding
ZBTB33	795.289	0.116483	0.0784925	1.484	0.137808	0.455036	chrX	120250752	120258398	ENSG00000177485	protein_coding	ZBTB33	ENSG00000177485	protein_coding
RIPK1	2091.46	0.047404	0.0319591	1.48327	0.138002	0.455198	chr6	3063991	3115187	ENSG00000137275	protein_coding	RIPK1	ENSG00000137275	protein_coding
KIAA1147	284.104	-0.153635	0.103598	-1.48299	0.138078	0.455283	chr7	141656728	141702153	ENSG00000257093	protein_coding	DENND11	ENSG00000257093	protein_coding
PRMT7	498.347	-0.121609	0.0820051	-1.48294	0.13809	0.455283	chr16	68310974	68358563	ENSG00000132600	protein_coding	PRMT7	ENSG00000132600	protein_coding
EIF3J-AS1	118.286	0.283289	0.191097	1.48243	0.138225	0.455487	chr15	44527257	44536923	ENSG00000179523	lincRNA	EIF3J-DT	ENSG00000179523	lncRNA
RTN3	11834.3	0.0777334	0.0524408	1.48231	0.138259	0.455487	chr11	63681446	63759891	ENSG00000133318	protein_coding	RTN3	ENSG00000133318	protein_coding
SCAF4	1105.22	-0.121235	0.0817824	-1.48241	0.138231	0.455487	chr21	31671033	31732075	ENSG00000156304	protein_coding	SCAF4	ENSG00000156304	protein_coding
RARS	5369.11	0.0732288	0.0494095	1.48208	0.138319	0.455528	chr5	168486445	168519299	ENSG00000113643	protein_coding	RARS1	ENSG00000113643	protein_coding
LRRC40	782.81	0.143367	0.0967784	1.48139	0.138502	0.455991	chr1	70144805	70205620	ENSG00000066557	protein_coding	LRRC40	ENSG00000066557	protein_coding
PCDHGA7	423.043	0.126689	0.0855509	1.48086	0.138643	0.456187	chr5	141382739	141512979	ENSG00000253537	protein_coding	PCDHGA7	ENSG00000253537	protein_coding
CCDC125	180.153	0.335642	0.226723	1.48041	0.138764	0.456411	chr5	69280175	69332809	ENSG00000183323	protein_coding	CCDC125	ENSG00000183323	protein_coding
MAGOH	462.75	-0.0825434	0.0557588	-1.48037	0.138776	0.456411	chr1	53226892	53238610	ENSG00000162385	protein_coding	MAGOH	ENSG00000162385	protein_coding
PGK1	18021.1	0.0680148	0.0459515	1.48014	0.138835	0.456411	chrX	78065188	78129296	ENSG00000102144	protein_coding	PGK1	ENSG00000102144	protein_coding
RNPEPL1	1877.44	-0.119358	0.0806386	-1.48016	0.138831	0.456411	chr2	240565804	240581372	ENSG00000142327	protein_coding	RNPEPL1	ENSG00000142327	protein_coding
HDDC2	812.783	-0.0873466	0.0590206	-1.47993	0.138891	0.456439	chr6	125219962	125302078	ENSG00000111906	protein_coding	HDDC2	ENSG00000111906	protein_coding
SET	10427.5	-0.0736574	0.0497942	-1.47924	0.139077	0.456799	chr9	128683424	128696400	ENSG00000119335	protein_coding	SET	ENSG00000119335	protein_coding
IPO7	13641.7	0.0638124	0.0431603	1.4785	0.139275	0.457347	chr11	9384622	9448126	ENSG00000205339	protein_coding	IPO7	ENSG00000205339	protein_coding
TULP4	1142.65	0.132312	0.0895185	1.47804	0.139397	0.457646	chr6	158232236	158511828	ENSG00000130338	protein_coding	TULP4	ENSG00000130338	protein_coding
ASCC3	7871.81	0.0525819	0.0355853	1.47763	0.139506	0.457699	chr6	100508194	100881372	ENSG00000112249	protein_coding	ASCC3	ENSG00000112249	protein_coding
NKILA	27.997	0.361486	0.244622	1.47773	0.13948	0.457699	chr20	57710183	57712780	ENSG00000278709	antisense	NKILA	ENSG00000278709	lncRNA
SLC25A10	127.407	-0.262746	0.177805	-1.47772	0.139483	0.457699	chr17	81712236	81721016	ENSG00000183048	protein_coding	SLC25A10	ENSG00000183048	protein_coding
FAM175A	380.98	0.134866	0.0912851	1.47741	0.139565	0.457791	chr4	83459517	83523348	ENSG00000163322	protein_coding	ABRAXAS1	ENSG00000163322	protein_coding
FAM13A	316.492	-0.155339	0.105168	-1.47706	0.139659	0.457895	chr4	88725955	89111398	ENSG00000138640	protein_coding	FAM13A	ENSG00000138640	protein_coding
SH3D21	52.8134	0.272273	0.184327	1.47712	0.139644	0.457895	chr1	36306387	36324886	ENSG00000214193	protein_coding	SH3D21	ENSG00000214193	protein_coding
ZNF571-AS1	37.1614	0.346834	0.23484	1.47689	0.139704	0.45794	chr19	37548914	37587348	ENSG00000267470	antisense	ZNF571-AS1	ENSG00000267470	lncRNA
MAP2K2	3917.23	-0.0851139	0.057647	-1.47647	0.139819	0.458214	chr19	4090321	4124129	ENSG00000126934	protein_coding	MAP2K2	ENSG00000126934	protein_coding
AHCTF1	2724.1	-0.101998	0.0690959	-1.47618	0.139895	0.458275	chr1	246839098	246931978	ENSG00000153207	protein_coding	AHCTF1	ENSG00000153207	protein_coding
B3GNT9	1775.56	0.106354	0.0720593	1.47592	0.139966	0.458289	chr16	67148105	67151214	ENSG00000237172	protein_coding	B3GNT9	ENSG00000237172	protein_coding
SLC35G1	144.461	0.159721	0.108248	1.47551	0.140074	0.458522	chr10	93893973	93956062	ENSG00000176273	protein_coding	SLC35G1	ENSG00000176273	protein_coding
STK32B	466.639	0.156729	0.106227	1.47542	0.1401	0.458522	chr4	5051442	5500998	ENSG00000152953	protein_coding	STK32B	ENSG00000152953	protein_coding
TARS2	528.185	0.0944855	0.0640512	1.47516	0.140171	0.458653	chr1	150487364	150507609	ENSG00000143374	protein_coding	TARS2	ENSG00000143374	protein_coding
TBC1D9B	5860.91	-0.092721	0.0628625	-1.47498	0.140218	0.458705	chr5	179862066	179907859	ENSG00000197226	protein_coding	TBC1D9B	ENSG00000197226	protein_coding
RAB29	916.908	0.105322	0.0714659	1.47373	0.140554	0.459498	chr1	205767986	205775460	ENSG00000117280	protein_coding	RAB29	ENSG00000117280	protein_coding
ZC3HAV1	4862.82	0.0631327	0.0428424	1.47361	0.140588	0.459508	chr7	139043520	139109719	ENSG00000105939	protein_coding	ZC3HAV1	ENSG00000105939	protein_coding
FBXO28	2433.55	0.0864604	0.0586815	1.47338	0.140648	0.459516	chr1	224114087	224162047	ENSG00000143756	protein_coding	FBXO28	ENSG00000143756	protein_coding
CREB3L1	11754.1	0.102456	0.0695585	1.47295	0.140764	0.459674	chr11	46277661	46321422	ENSG00000157613	protein_coding	CREB3L1	ENSG00000157613	protein_coding
ECHDC1	2116.46	-0.0718212	0.048774	-1.47253	0.140878	0.459745	chr6	127288710	127343609	ENSG00000093144	protein_coding	ECHDC1	ENSG00000093144	protein_coding
GRPEL1	1417.57	-0.0849488	0.057685	-1.47263	0.14085	0.459745	chr4	7058906	7068197	ENSG00000109519	protein_coding	GRPEL1	ENSG00000109519	protein_coding
NAPA-AS1	23.2565	0.470796	0.319744	1.47242	0.140908	0.459745	chr19	47484282	47501597	ENSG00000268061	antisense	NAPA-AS1	ENSG00000268061	lncRNA
UBXN11	82.0374	-0.194608	0.13217	-1.47241	0.14091	0.459745	chr1	26281328	26318363	ENSG00000158062	protein_coding	UBXN11	ENSG00000158062	protein_coding
GALK1	342.601	-0.148706	0.101015	-1.47212	0.140989	0.459901	chr17	75751594	75765711	ENSG00000108479	protein_coding	GALK1	ENSG00000108479	protein_coding
LINC00997	50.7634	-0.259294	0.176189	-1.47168	0.141106	0.460078	chr7	32760279	32762924	ENSG00000281332	lincRNA	LINC00997	ENSG00000281332	lncRNA
RP11-428J1.5	112.974	0.203422	0.13822	1.47173	0.141094	0.460078	chr6	5029972	5043449	ENSG00000272142	lincRNA	LYRM4-AS1	ENSG00000272142	lncRNA
GLOD4	1298.92	-0.100592	0.0683626	-1.47145	0.141168	0.460179	chr17	757097	783390	ENSG00000167699	protein_coding	GLOD4	ENSG00000167699	protein_coding
IARS	12315.4	0.0683725	0.0464788	1.47105	0.141279	0.460437	chr9	92210207	92293756	ENSG00000196305	protein_coding	IARS1	ENSG00000196305	protein_coding
C7orf50	1647.29	-0.116049	0.0789111	-1.47063	0.14139	0.460502	chr7	996986	1138260	ENSG00000146540	protein_coding	C7orf50	ENSG00000146540	protein_coding
KIZ	397.083	0.148821	0.10119	1.47071	0.141368	0.460502	chr20	21125983	21246622	ENSG00000088970	protein_coding	KIZ	ENSG00000088970	protein_coding
DSEL	7915.33	0.124532	0.084726	1.46982	0.141611	0.460594	chr18	67506582	67516980	ENSG00000171451	protein_coding	DSEL	ENSG00000171451	protein_coding
LINC00909	151.026	0.172614	0.1174	1.47031	0.141477	0.460594	chr18	74591774	74598508	ENSG00000264247	lincRNA	ZNF407-AS1	ENSG00000264247	lncRNA
NDRG4	117.641	0.232974	0.158469	1.47016	0.141519	0.460594	chr16	58462846	58513628	ENSG00000103034	protein_coding	NDRG4	ENSG00000103034	protein_coding
PI4KB	2627.24	-0.0717874	0.0488353	-1.46999	0.141564	0.460594	chr1	151291797	151327715	ENSG00000143393	protein_coding	PI4KB	ENSG00000143393	protein_coding
ZXDA	143.464	-0.15575	0.105959	-1.46991	0.141586	0.460594	chrX	57906708	57910820	ENSG00000198205	protein_coding	ZXDA	ENSG00000198205	protein_coding
COX7A2L	3075.46	0.0929616	0.0632662	1.46937	0.141732	0.460793	chr2	42333546	42425088	ENSG00000115944	protein_coding	COX7A2L	ENSG00000115944	protein_coding
RP11-421L21.3	102.942	0.22139	0.150745	1.46863	0.141932	0.46124	chr1	101025878	101087268	ENSG00000233184	antisense	DPH5-DT	ENSG00000233184	lncRNA
CDH4	777.441	-0.234662	0.159808	-1.4684	0.141995	0.461344	chr20	61252426	61940617	ENSG00000179242	protein_coding	CDH4	ENSG00000179242	protein_coding
BRPF3	1349.98	0.0620067	0.0422361	1.4681	0.142078	0.461511	chr6	36196744	36232790	ENSG00000096070	protein_coding	BRPF3	ENSG00000096070	protein_coding
BOLA1	104.6	-0.187745	0.127898	-1.46792	0.142126	0.461565	chr1	149887890	149900798	ENSG00000178096	protein_coding	BOLA1	ENSG00000178096	protein_coding
ATG10	227.678	-0.146518	0.0998262	-1.46773	0.142177	0.461629	chr5	81972025	82276857	ENSG00000152348	protein_coding	ATG10	ENSG00000152348	protein_coding
SLC45A4	250.14	0.138863	0.0946185	1.46761	0.14221	0.461634	chr8	141207166	141308305	ENSG00000022567	protein_coding	SLC45A4	ENSG00000022567	protein_coding
PHYH	672.662	-0.0998421	0.0680469	-1.46726	0.142307	0.461846	chr10	13277796	13302412	ENSG00000107537	protein_coding	PHYH	ENSG00000107537	protein_coding
JMY	904.787	0.13741	0.0936675	1.467	0.142376	0.461867	chr5	79236189	79327215	ENSG00000152409	protein_coding	JMY	ENSG00000152409	protein_coding
OIP5	46.8481	-0.347756	0.237091	-1.46676	0.142442	0.461979	chr15	41309268	41332621	ENSG00000104147	protein_coding	OIP5	ENSG00000104147	protein_coding
MRPS36	592.583	0.104102	0.0709831	1.46658	0.142491	0.462038	chr5	69217760	69230129	ENSG00000134056	protein_coding	MRPS36	ENSG00000134056	protein_coding
LYRM2	1434.05	0.146171	0.0997399	1.46552	0.142779	0.462666	chr6	89568144	89638753	ENSG00000083099	protein_coding	LYRM2	ENSG00000083099	protein_coding
TTBK2	743.067	0.0972889	0.0663776	1.46569	0.142733	0.462666	chr15	42738734	42920809	ENSG00000128881	protein_coding	TTBK2	ENSG00000128881	protein_coding
UBR5-AS1	39.5922	0.304506	0.207764	1.46563	0.142748	0.462666	chr8	102239394	102253333	ENSG00000246263	antisense	UBR5-DT	ENSG00000246263	lncRNA
ZNF624	118.619	-0.160612	0.109607	-1.46535	0.142826	0.462717	chr17	16620737	16653856	ENSG00000197566	protein_coding	ZNF624	ENSG00000197566	protein_coding
RFX5	942.542	0.0964919	0.0658752	1.46477	0.142984	0.463125	chr1	151340640	151347357	ENSG00000143390	protein_coding	RFX5	ENSG00000143390	protein_coding
CCSER2	3627.67	-0.106104	0.0724505	-1.46451	0.143056	0.463154	chr10	84328586	84518521	ENSG00000107771	protein_coding	CCSER2	ENSG00000107771	protein_coding
COQ3	240.495	0.168483	0.115036	1.46462	0.143025	0.463154	chr6	99369400	99394204	ENSG00000132423	protein_coding	COQ3	ENSG00000132423	protein_coding
DSTYK	3070.15	0.0482555	0.0329628	1.46394	0.143211	0.463537	chr1	205142505	205211566	ENSG00000133059	protein_coding	DSTYK	ENSG00000133059	protein_coding
RABGGTA	543.233	0.143155	0.0977939	1.46384	0.143237	0.463537	chr14	24265538	24271739	ENSG00000100949	protein_coding	RABGGTA	ENSG00000100949	protein_coding
PTPN22	96.5421	0.25004	0.170853	1.46348	0.143336	0.463555	chr1	113813811	113871759	ENSG00000134242	protein_coding	PTPN22	ENSG00000134242	protein_coding
KCTD20	5334.96	-0.115039	0.0786155	-1.46331	0.143383	0.463603	chr6	36442767	36491143	ENSG00000112078	protein_coding	KCTD20	ENSG00000112078	protein_coding
AKAP10	1191.06	0.0825841	0.0564478	1.46302	0.143463	0.463759	chr17	19904302	19978343	ENSG00000108599	protein_coding	AKAP10	ENSG00000108599	protein_coding
CSRP1	19307.4	-0.0946811	0.0647282	-1.46275	0.143536	0.463889	chr1	201483530	201509456	ENSG00000159176	protein_coding	CSRP1	ENSG00000159176	protein_coding
EMX2	1924.89	0.065476	0.0447692	1.46252	0.143598	0.463889	chr10	117542444	117549546	ENSG00000170370	protein_coding	EMX2	ENSG00000170370	protein_coding
TRNAU1AP	552.785	0.113709	0.0777474	1.46255	0.143591	0.463889	chr1	28553085	28578545	ENSG00000180098	protein_coding	TRNAU1AP	ENSG00000180098	protein_coding
CUL2	2687.84	0.0747701	0.0511379	1.46213	0.143706	0.464037	chr10	35008551	35090642	ENSG00000108094	protein_coding	CUL2	ENSG00000108094	protein_coding
PDS5B	1262.59	0.121642	0.0832405	1.46133	0.143925	0.464641	chr13	32586427	32778019	ENSG00000083642	protein_coding	PDS5B	ENSG00000083642	protein_coding
TMED7	5524.27	0.150345	0.102891	1.46121	0.143959	0.464648	chr5	115613508	115632992	ENSG00000134970	protein_coding	TMED7	ENSG00000134970	protein_coding
MYD88	1226.11	-0.100005	0.0684724	-1.46051	0.14415	0.465164	chr3	38138478	38143022	ENSG00000172936	protein_coding	MYD88	ENSG00000172936	protein_coding
LGMN	3413.41	0.106984	0.0732804	1.45993	0.14431	0.465477	chr14	92703807	92748702	ENSG00000100600	protein_coding	LGMN	ENSG00000100600	protein_coding
FAM198B	912.922	0.201944	0.138351	1.45965	0.144385	0.465617	chr4	158124474	158173318	ENSG00000164125	protein_coding	GASK1B	ENSG00000164125	protein_coding
NFIB	199.179	-0.217993	0.149389	-1.45922	0.144503	0.465827	chr9	14081843	14398983	ENSG00000147862	protein_coding	NFIB	ENSG00000147862	protein_coding
ARF5	2017.49	-0.107	0.0733974	-1.45782	0.144891	0.466353	chr7	127588345	127591705	ENSG00000004059	protein_coding	ARF5	ENSG00000004059	protein_coding
ARMC8	1284.5	0.0658586	0.0451948	1.45722	0.145056	0.466353	chr3	138187248	138298389	ENSG00000114098	protein_coding	ARMC8	ENSG00000114098	protein_coding
FAM120AOS	900.834	-0.0792875	0.0543975	-1.45756	0.144963	0.466353	chr9	93446494	93453592	ENSG00000188938	protein_coding	FAM120AOS	ENSG00000188938	protein_coding
FAM91A1	1845.99	-0.0782603	0.0537053	-1.45722	0.145057	0.466353	chr8	123768456	123815452	ENSG00000176853	protein_coding	FAM91A1	ENSG00000176853	protein_coding
FUOM	50.0362	0.297553	0.204106	1.45784	0.144885	0.466353	chr10	133355154	133358035	ENSG00000148803	protein_coding	FUOM	ENSG00000148803	protein_coding
LSM6	222.162	-0.16037	0.110005	-1.45784	0.144884	0.466353	chr4	146175685	146200000	ENSG00000164167	protein_coding	LSM6	ENSG00000164167	protein_coding
PIGBOS1	142.233	0.166968	0.114532	1.45782	0.14489	0.466353	chr15	55317184	55319161	ENSG00000225973	protein_coding	PIGBOS1	ENSG00000225973	protein_coding
PLPP2	45.3015	1.23532	0.847474	1.45764	0.144939	0.466353	chr19	281040	291504	ENSG00000141934	protein_coding	PLPP2	ENSG00000141934	protein_coding
SESN1	626.234	0.0945591	0.0648853	1.45733	0.145026	0.466353	chr6	108986437	109094819	ENSG00000080546	protein_coding	SESN1	ENSG00000080546	protein_coding
CEBPZ	1864.43	0.0646645	0.044401	1.45637	0.145289	0.466354	chr2	37201612	37231713	ENSG00000115816	protein_coding	CEBPZ	ENSG00000115816	protein_coding
COG1	1340.66	-0.0787957	0.0541111	-1.45618	0.145342	0.466354	chr17	73192632	73208507	ENSG00000166685	protein_coding	COG1	ENSG00000166685	protein_coding
DEDD	1116.51	0.0819727	0.0562884	1.4563	0.14531	0.466354	chr1	161120974	161132688	ENSG00000158796	protein_coding	DEDD	ENSG00000158796	protein_coding
MID1	475.783	0.143338	0.0984315	1.45622	0.145331	0.466354	chrX	10445310	10833654	ENSG00000101871	protein_coding	MID1	ENSG00000101871	protein_coding
MRPS31	328.989	-0.118248	0.0811718	-1.45676	0.145183	0.466354	chr13	40729135	40771173	ENSG00000102738	protein_coding	MRPS31	ENSG00000102738	protein_coding
PPFIBP2	109.186	0.195183	0.133985	1.45675	0.145185	0.466354	chr11	7513298	7657127	ENSG00000166387	protein_coding	PPFIBP2	ENSG00000166387	protein_coding
CARS	3264.79	0.0883046	0.060653	1.4559	0.145421	0.466506	chr11	3000922	3057613	ENSG00000110619	protein_coding	CARS1	ENSG00000110619	protein_coding
SLC25A46	2259.99	0.08505	0.0584222	1.45578	0.145453	0.466507	chr5	110738136	110765161	ENSG00000164209	protein_coding	SLC25A46	ENSG00000164209	protein_coding
ZNF253	145.017	0.164156	0.112777	1.45558	0.145509	0.466584	chr19	19865886	19894674	ENSG00000256771	protein_coding	ZNF253	ENSG00000256771	protein_coding
COL27A1	138.369	-0.284258	0.195389	-1.45483	0.145716	0.466662	chr9	114155560	114312511	ENSG00000196739	protein_coding	COL27A1	ENSG00000196739	protein_coding
GFOD2	626.958	-0.0990801	0.0681019	-1.45488	0.145702	0.466662	chr16	67674531	67719421	ENSG00000141098	protein_coding	GFOD2	ENSG00000141098	protein_coding
SAMD9	2014.9	0.151111	0.103841	1.45521	0.14561	0.466662	chr7	93099513	93118023	ENSG00000205413	protein_coding	SAMD9	ENSG00000205413	protein_coding
SUPT3H	176.124	0.165089	0.113472	1.45489	0.1457	0.466662	chr6	44809317	45377953	ENSG00000196284	protein_coding	SUPT3H	ENSG00000196284	protein_coding
TIMM10B	1341.58	0.0805656	0.0553789	1.45481	0.145723	0.466662	chr11	6481447	6484679	ENSG00000132286	protein_coding	TIMM10B	ENSG00000132286	protein_coding
UCKL1	532.069	-0.0849253	0.0583583	-1.45524	0.145603	0.466662	chr20	63939829	63956415	ENSG00000198276	protein_coding	UCKL1	ENSG00000198276	protein_coding
ERGIC3	4773.98	0.0889353	0.0611407	1.4546	0.14578	0.466742	chr20	35542021	35557634	ENSG00000125991	protein_coding	ERGIC3	ENSG00000125991	protein_coding
MBOAT2	5215.6	0.114284	0.0785963	1.45407	0.145928	0.467013	chr2	8852690	9003813	ENSG00000143797	protein_coding	MBOAT2	ENSG00000143797	protein_coding
SEPT7	8523.64	0.0810456	0.0557369	1.45407	0.145926	0.467013	chr7	35800932	35907105	ENSG00000122545	protein_coding	SEPTIN7	ENSG00000122545	protein_coding
DYNC1LI2	7665.87	0.0708008	0.0487164	1.45333	0.146133	0.467178	chr16	66720893	66751798	ENSG00000135720	protein_coding	DYNC1LI2	ENSG00000135720	protein_coding
NLN	4151.23	0.0644549	0.0443606	1.45298	0.14623	0.467178	chr5	65722196	65871725	ENSG00000123213	protein_coding	NLN	ENSG00000123213	protein_coding
PLTP	174.126	0.216954	0.149253	1.4536	0.146058	0.467178	chr20	45898621	45912155	ENSG00000100979	protein_coding	PLTP	ENSG00000100979	protein_coding
RXRA	1362.64	-0.088359	0.0608176	-1.45285	0.146265	0.467178	chr9	134317098	134440585	ENSG00000186350	protein_coding	RXRA	ENSG00000186350	protein_coding
SLC26A11	364.164	-0.127884	0.0880224	-1.45286	0.146263	0.467178	chr17	80219699	80253500	ENSG00000181045	protein_coding	SLC26A11	ENSG00000181045	protein_coding
TMEM19	1496.15	0.134255	0.0923658	1.45352	0.14608	0.467178	chr12	71686087	71705046	ENSG00000139291	protein_coding	TMEM19	ENSG00000139291	protein_coding
TMEM47	9662.42	0.119971	0.0825756	1.45287	0.146261	0.467178	chrX	34627064	34657288	ENSG00000147027	protein_coding	TMEM47	ENSG00000147027	protein_coding
ZBTB26	147.408	0.185422	0.127592	1.45325	0.146155	0.467178	chr9	122915566	122931500	ENSG00000171448	protein_coding	ZBTB26	ENSG00000171448	protein_coding
CENPT	1297.25	-0.0736936	0.0507304	-1.45265	0.146321	0.467238	chr16	67828157	67847811	ENSG00000102901	protein_coding	CENPT	ENSG00000102901	protein_coding
LINC00526	32.4692	-0.285411	0.196489	-1.45256	0.146347	0.467238	chr18	5236724	5238598	ENSG00000264575	lincRNA	LINC00526	ENSG00000264575	lncRNA
MCM6	1623.76	-0.0796591	0.0548449	-1.45244	0.146379	0.467239	chr2	135839626	135876426	ENSG00000076003	protein_coding	MCM6	ENSG00000076003	protein_coding
ANAPC7	1625.54	0.079896	0.0550261	1.45196	0.146511	0.467257	chr12	110372900	110403730	ENSG00000196510	protein_coding	ANAPC7	ENSG00000196510	protein_coding
KCNK1	21.8799	-0.476343	0.328048	-1.45205	0.146487	0.467257	chr1	233614004	233672512	ENSG00000135750	protein_coding	KCNK1	ENSG00000135750	protein_coding
SHOX2	710.159	0.0990793	0.0682313	1.45211	0.146471	0.467257	chr3	158095954	158106503	ENSG00000168779	protein_coding	SHOX2	ENSG00000168779	protein_coding
ATXN7L3B	2116.68	-0.0629565	0.0433711	-1.45158	0.146619	0.467446	chr12	74537827	74545430	ENSG00000253719	protein_coding	ATXN7L3B	ENSG00000253719	protein_coding
RABGAP1L	1160.17	0.0882725	0.0608137	1.45152	0.146634	0.467446	chr1	174159410	174995308	ENSG00000152061	protein_coding	RABGAP1L	ENSG00000152061	protein_coding
BCL11A	96.7582	-0.293524	0.202289	-1.45101	0.146777	0.467801	chr2	60451167	60553567	ENSG00000119866	protein_coding	BCL11A	ENSG00000119866	protein_coding
STOML1	700.465	-0.13756	0.0948306	-1.45058	0.146896	0.468077	chr15	73978923	73994622	ENSG00000067221	protein_coding	STOML1	ENSG00000067221	protein_coding
DCTD	4248.33	-0.0864642	0.0596156	-1.45036	0.146958	0.468174	chr4	182890060	182917936	ENSG00000129187	protein_coding	DCTD	ENSG00000129187	protein_coding
STUB1	2789.77	-0.119907	0.0827001	-1.4499	0.147086	0.468481	chr16	680224	682870	ENSG00000103266	protein_coding	STUB1	ENSG00000103266	protein_coding
PTGS1	3133.99	-0.173449	0.119639	-1.44976	0.147125	0.468504	chr9	122370530	122395703	ENSG00000095303	protein_coding	PTGS1	ENSG00000095303	protein_coding
CORO1C	26663.6	-0.0721165	0.0497483	-1.44963	0.147163	0.468522	chr12	108645109	108731596	ENSG00000110880	protein_coding	CORO1C	ENSG00000110880	protein_coding
MUTYH	77.6429	-0.215898	0.148947	-1.44949	0.1472	0.468539	chr1	45329163	45340470	ENSG00000132781	protein_coding	MUTYH	ENSG00000132781	protein_coding
WDR45	1072.41	-0.0987448	0.068134	-1.44927	0.147261	0.468634	chrX	49071470	49101170	ENSG00000196998	protein_coding	WDR45	ENSG00000196998	protein_coding
COL8A1	12144.8	0.196266	0.135458	1.44891	0.147362	0.468852	chr3	99638475	99799226	ENSG00000144810	protein_coding	COL8A1	ENSG00000144810	protein_coding
ADGRD1	87.1669	0.245883	0.169779	1.44825	0.147547	0.469341	chr12	130953907	131141469	ENSG00000111452	protein_coding	ADGRD1	ENSG00000111452	protein_coding
INTS7	759.507	0.077977	0.0538542	1.44793	0.147637	0.469525	chr1	211940399	212035542	ENSG00000143493	protein_coding	INTS7	ENSG00000143493	protein_coding
SNRPF	789.322	-0.0910025	0.0628797	-1.44725	0.147827	0.46993	chr12	95858928	95903828	ENSG00000139343	protein_coding	SNRPF	ENSG00000139343	protein_coding
TMEM67	188.378	0.143821	0.0993756	1.44725	0.147828	0.46993	chr8	93754844	93819234	ENSG00000164953	protein_coding	TMEM67	ENSG00000164953	protein_coding
C17orf80	565.772	0.0959747	0.0663302	1.44692	0.147918	0.470014	chr17	73232233	73248947	ENSG00000141219	protein_coding	C17orf80	ENSG00000141219	protein_coding
UTP6	1566.48	0.0540428	0.037349	1.44697	0.147906	0.470014	chr17	31860899	31901765	ENSG00000108651	protein_coding	UTP6	ENSG00000108651	protein_coding
GNAQ	4104.31	0.0947266	0.0654728	1.44681	0.147951	0.470015	chr9	77716087	78031458	ENSG00000156052	protein_coding	GNAQ	ENSG00000156052	protein_coding
GOPC	2937.95	0.0904026	0.0624994	1.44645	0.14805	0.470229	chr6	117560269	117602542	ENSG00000047932	protein_coding	GOPC	ENSG00000047932	protein_coding
PRPF38A	857.142	0.0734399	0.0507772	1.44632	0.148089	0.470251	chr1	52404564	52420839	ENSG00000134748	protein_coding	PRPF38A	ENSG00000134748	protein_coding
OXSR1	3117.7	0.0497432	0.0344056	1.44579	0.148237	0.47062	chr3	38165089	38255488	ENSG00000172939	protein_coding	OXSR1	ENSG00000172939	protein_coding
ZNF281	3123.94	0.0588482	0.0407094	1.44557	0.148298	0.470714	chr1	200404940	200410056	ENSG00000162702	protein_coding	ZNF281	ENSG00000162702	protein_coding
TNFRSF10B	3342.38	-0.0842795	0.0583245	-1.44501	0.148455	0.471009	chr8	23020133	23069179	ENSG00000120889	protein_coding	TNFRSF10B	ENSG00000120889	protein_coding
GPAT4	4262.64	0.0612966	0.0424309	1.44462	0.148565	0.471254	chr8	41577187	41625001	ENSG00000158669	protein_coding	GPAT4	ENSG00000158669	protein_coding
PLXNA2	2181.2	-0.156357	0.108266	-1.44419	0.148686	0.471463	chr1	208022242	208244320	ENSG00000076356	protein_coding	PLXNA2	ENSG00000076356	protein_coding
TANK	1466.04	0.0959655	0.0664508	1.44416	0.148694	0.471463	chr2	161136908	161236221	ENSG00000136560	protein_coding	TANK	ENSG00000136560	protein_coding
CEP164	921.121	0.108826	0.0753824	1.44365	0.148837	0.471694	chr11	117314557	117413268	ENSG00000110274	protein_coding	CEP164	ENSG00000110274	protein_coding
FAM129A	1452.7	0.142193	0.0985138	1.44338	0.148914	0.471694	chr1	184790724	184974550	ENSG00000135842	protein_coding	NIBAN1	ENSG00000135842	protein_coding
KIDINS220	6573.01	0.0531504	0.0368232	1.44339	0.14891	0.471694	chr2	8725278	8837630	ENSG00000134313	protein_coding	KIDINS220	ENSG00000134313	protein_coding
NCL	18302.6	-0.0770075	0.053354	-1.44333	0.148927	0.471694	chr2	231453531	231483641	ENSG00000115053	protein_coding	NCL	ENSG00000115053	protein_coding
RP11-381K20.2	19.2302	-0.384056	0.266042	-1.44359	0.148854	0.471694	chr5	137814333	137889336	ENSG00000250159	antisense	PKD2L2-DT	ENSG00000250159	lncRNA
RBMS2	4426.08	-0.0822433	0.0569949	-1.44299	0.149022	0.471893	chr12	56521929	56596196	ENSG00000076067	protein_coding	RBMS2	ENSG00000076067	protein_coding
FBXO3	1187.89	-0.0802037	0.0555983	-1.44256	0.149146	0.472182	chr11	33740939	33774543	ENSG00000110429	protein_coding	FBXO3	ENSG00000110429	protein_coding
LIN37	214.244	-0.165191	0.114632	-1.44105	0.14957	0.473423	chr19	35748361	35754519	ENSG00000267796	protein_coding	LIN37	ENSG00000267796	protein_coding
CD99L2	3991.37	-0.0815096	0.0565804	-1.4406	0.149698	0.473664	chrX	150766337	150898816	ENSG00000102181	protein_coding	CD99L2	ENSG00000102181	protein_coding
ALG11	777.805	0.118374	0.0822218	1.43969	0.149954	0.473772	chr13	52012398	52029664	ENSG00000253710	protein_coding	ALG11	ENSG00000253710	protein_coding
GTF2H1	2438.37	0.0678667	0.047139	1.43971	0.149948	0.473772	chr11	18322295	18367044	ENSG00000110768	protein_coding	GTF2H1	ENSG00000110768	protein_coding
MED22	757.32	-0.109398	0.0759973	-1.4395	0.150009	0.473772	chr9	133338323	133348131	ENSG00000148297	protein_coding	MED22	ENSG00000148297	protein_coding
MPP2	227.473	-0.190876	0.132549	-1.44005	0.149854	0.473772	chr17	43875357	43909711	ENSG00000108852	protein_coding	MPP2	ENSG00000108852	protein_coding
POLD4	679.699	-0.129093	0.0896372	-1.44018	0.149818	0.473772	chr11	67350777	67356972	ENSG00000175482	protein_coding	POLD4	ENSG00000175482	protein_coding
RAB11FIP5	7309.48	-0.0671881	0.0466775	-1.43941	0.150034	0.473772	chr2	73073382	73156721	ENSG00000135631	protein_coding	RAB11FIP5	ENSG00000135631	protein_coding
WDR1	35857.9	-0.0715923	0.0497327	-1.43954	0.149997	0.473772	chr4	10074339	10116949	ENSG00000071127	protein_coding	WDR1	ENSG00000071127	protein_coding
MAP3K11	1033.36	-0.0796861	0.055373	-1.43908	0.150129	0.47397	chr11	65597755	65615382	ENSG00000173327	protein_coding	MAP3K11	ENSG00000173327	protein_coding
ARL15	385.824	0.142812	0.0993487	1.43748	0.150582	0.474077	chr5	53883945	54310582	ENSG00000185305	protein_coding	ARL15	ENSG00000185305	protein_coding
ATP13A3	9917.87	0.100807	0.0701342	1.43735	0.150619	0.474077	chr3	194402672	194498364	ENSG00000133657	protein_coding	ATP13A3	ENSG00000133657	protein_coding
AVL9	1678.57	-0.0864107	0.0601227	-1.43724	0.15065	0.474077	chr7	32495426	32588721	ENSG00000105778	protein_coding	AVL9	ENSG00000105778	protein_coding
CCDC90B	1800.66	0.104189	0.0724244	1.43859	0.150267	0.474077	chr11	83259097	83286407	ENSG00000137500	protein_coding	CCDC90B	ENSG00000137500	protein_coding
CUTC	343.801	0.124761	0.0867518	1.43814	0.150394	0.474077	chr10	99702558	99756134	ENSG00000119929	protein_coding	CUTC	ENSG00000119929	protein_coding
FANCF	245.349	-0.128847	0.0895717	-1.43847	0.150299	0.474077	chr11	22622519	22626787	ENSG00000183161	protein_coding	FANCF	ENSG00000183161	protein_coding
INTS6	1527.07	0.0638158	0.0443646	1.43844	0.15031	0.474077	chr13	51354077	51454264	ENSG00000102786	protein_coding	INTS6	ENSG00000102786	protein_coding
IREB2	2472.37	0.0630135	0.0438465	1.43714	0.150678	0.474077	chr15	78437431	78501456	ENSG00000136381	protein_coding	IREB2	ENSG00000136381	protein_coding
PA2G4	5555.33	-0.0722889	0.0502975	-1.43723	0.150654	0.474077	chr12	56104319	56113907	ENSG00000170515	protein_coding	PA2G4	ENSG00000170515	protein_coding
PHB2	2929.91	-0.0974567	0.0677699	-1.43805	0.150419	0.474077	chr12	6965327	6970825	ENSG00000215021	protein_coding	PHB2	ENSG00000215021	protein_coding
PLCL1	416.838	0.139915	0.0973264	1.43759	0.150552	0.474077	chr2	197804702	198572581	ENSG00000115896	protein_coding	PLCL1	ENSG00000115896	protein_coding
PPP2CA	5559.11	0.0712517	0.0495379	1.43833	0.150341	0.474077	chr5	134194334	134226142	ENSG00000113575	protein_coding	PPP2CA	ENSG00000113575	protein_coding
RTKN	266.045	-0.125246	0.087114	-1.43772	0.150513	0.474077	chr2	74425836	74442422	ENSG00000114993	protein_coding	RTKN	ENSG00000114993	protein_coding
SEPT11	47175.7	0.068462	0.0476361	1.43719	0.150665	0.474077	chr4	76949703	77040384	ENSG00000138758	protein_coding	SEPTIN11	ENSG00000138758	protein_coding
ZNF260	736.86	0.142718	0.0993147	1.43703	0.15071	0.474077	chr19	36510695	36528660	ENSG00000254004	protein_coding	ZNF260	ENSG00000254004	protein_coding
CDKN2C	442.968	-0.159706	0.111159	-1.43673	0.150793	0.474239	chr1	50960745	50974633	ENSG00000123080	protein_coding	CDKN2C	ENSG00000123080	protein_coding
PBXIP1	1683.64	0.149502	0.104088	1.4363	0.150916	0.474525	chr1	154944076	154956123	ENSG00000163346	protein_coding	PBXIP1	ENSG00000163346	protein_coding
APTR	78.4192	0.238822	0.166301	1.43608	0.15098	0.4746	chr7	77657660	77696265	ENSG00000214293	lincRNA	APTR	ENSG00000214293	lncRNA
GPS2	708.288	-0.0944921	0.0658046	-1.43595	0.151017	0.4746	chr17	7311324	7315564	ENSG00000132522	protein_coding	GPS2	ENSG00000132522	protein_coding
RAB22A	3406.26	0.0992057	0.0690906	1.43588	0.151037	0.4746	chr20	58309696	58367507	ENSG00000124209	protein_coding	RAB22A	ENSG00000124209	protein_coding
NRIP3	1135.5	-0.148487	0.103467	-1.43512	0.151254	0.474979	chr11	8980576	9004049	ENSG00000175352	protein_coding	NRIP3	ENSG00000175352	protein_coding
VPS13B	2741.79	0.0907797	0.06325	1.43525	0.151215	0.474979	chr8	99013266	99877580	ENSG00000132549	protein_coding	VPS13B	ENSG00000132549	protein_coding
LNX2	388.691	0.099616	0.0694303	1.43476	0.151355	0.475092	chr13	27545911	27620404	ENSG00000139517	protein_coding	LNX2	ENSG00000139517	protein_coding
PPIL3	414.842	0.0943823	0.0657793	1.43483	0.151335	0.475092	chr2	200870907	200889303	ENSG00000240344	protein_coding	PPIL3	ENSG00000240344	protein_coding
ZNF721	440.032	-0.111083	0.0774424	-1.4344	0.151459	0.475218	chr4	425815	499156	ENSG00000182903	protein_coding	ZNF721	ENSG00000182903	protein_coding
TTC30B	116.321	-0.186038	0.129719	-1.43416	0.151527	0.475329	chr2	177548998	177553014	ENSG00000196659	protein_coding	TTC30B	ENSG00000196659	protein_coding
GSTM5	50.7243	-0.368422	0.256932	-1.43393	0.151593	0.475391	chr1	109712255	109775428	ENSG00000134201	protein_coding	GSTM5	ENSG00000134201	protein_coding
MLLT3	427.149	0.209911	0.146442	1.4334	0.151742	0.475391	chr9	20341665	20622543	ENSG00000171843	protein_coding	MLLT3	ENSG00000171843	protein_coding
OIP5-AS1	3573.35	0.0925812	0.0645784	1.43363	0.151679	0.475391	chr15	41283990	41309737	ENSG00000247556	processed_transcript	OIP5-AS1	ENSG00000247556	lncRNA
THTPA	212.86	0.153478	0.10707	1.43343	0.151735	0.475391	chr14	23555988	23560271	ENSG00000259431	protein_coding	THTPA	ENSG00000259431	protein_coding
UTY	397.399	0.102726	0.0716522	1.43367	0.151666	0.475391	chrY	13248379	13480673	ENSG00000183878	protein_coding	UTY	ENSG00000183878	protein_coding
ANKRD9	472.798	-0.152708	0.106657	-1.43176	0.152212	0.475957	chr14	102501760	102509799	ENSG00000156381	protein_coding	ANKRD9	ENSG00000156381	protein_coding
GBP2	493.667	-0.142315	0.0993462	-1.43251	0.151998	0.475957	chr1	89106132	89150456	ENSG00000162645	protein_coding	GBP2	ENSG00000162645	protein_coding
NSF	4663.74	0.0710862	0.0496271	1.43241	0.152028	0.475957	chr17	46590669	46757464	ENSG00000073969	protein_coding	NSF	ENSG00000073969	protein_coding
RCBTB1	874.467	-0.0871965	0.0608893	-1.43205	0.152129	0.475957	chr13	49531946	49585583	ENSG00000136144	protein_coding	RCBTB1	ENSG00000136144	protein_coding
RPS6KB2	1349.18	-0.115834	0.0809033	-1.43176	0.152211	0.475957	chr11	67428460	67435408	ENSG00000175634	protein_coding	RPS6KB2	ENSG00000175634	protein_coding
STRN	2013.37	-0.0821761	0.0573775	-1.4322	0.152086	0.475957	chr2	36843640	36966472	ENSG00000115808	protein_coding	STRN	ENSG00000115808	protein_coding
TCEB3	3980.65	0.0622919	0.0435055	1.43182	0.152196	0.475957	chr1	23743155	23762059	ENSG00000011007	protein_coding	ELOA	ENSG00000011007	protein_coding
CELF1	3408.3	-0.0646315	0.0451855	-1.43036	0.152614	0.47691	chr11	47465944	47565569	ENSG00000149187	protein_coding	CELF1	ENSG00000149187	protein_coding
LINC01138	28.4214	0.326239	0.228116	1.43014	0.152676	0.477003	chr1	148362995	148460150	ENSG00000274020	lincRNA	LINC01138	ENSG00000274020	lncRNA
MAK16	1052.13	0.1053	0.0736657	1.42943	0.15288	0.477182	chr8	33484750	33501260	ENSG00000198042	protein_coding	MAK16	ENSG00000198042	protein_coding
MORF4L1	15524	0.0633155	0.0442905	1.42955	0.152846	0.477182	chr15	78810487	78898133	ENSG00000185787	protein_coding	MORF4L1	ENSG00000185787	protein_coding
TXNRD1	25017.6	0.0722786	0.0505678	1.42934	0.152907	0.477182	chr12	104215779	104350305	ENSG00000198431	protein_coding	TXNRD1	ENSG00000198431	protein_coding
CLSPN	263.178	-0.31256	0.218711	-1.4291	0.152975	0.477229	chr1	35720218	35769967	ENSG00000092853	protein_coding	CLSPN	ENSG00000092853	protein_coding
ERLIN2	3539.37	-0.0766832	0.0536728	-1.42872	0.153086	0.477474	chr8	37736599	37759101	ENSG00000147475	protein_coding	ERLIN2	ENSG00000147475	protein_coding
ESCO1	347.603	0.2242	0.157016	1.42788	0.153327	0.478118	chr18	21529281	21600884	ENSG00000141446	protein_coding	ESCO1	ENSG00000141446	protein_coding
NDUFB3	1830.5	0.106969	0.0749201	1.42777	0.153357	0.478118	chr2	201071433	201085750	ENSG00000119013	protein_coding	NDUFB3	ENSG00000119013	protein_coding
HPCAL1	923.788	-0.128897	0.0903311	-1.42694	0.153598	0.478665	chr2	10302889	10427617	ENSG00000115756	protein_coding	HPCAL1	ENSG00000115756	protein_coding
RP11-355B11.2	58.1105	0.26046	0.18253	1.42694	0.153596	0.478665	chr2	61471188	61484130	ENSG00000270820	antisense	USP34-DT	ENSG00000270820	lncRNA
STK26	147.242	-0.282085	0.197724	-1.42666	0.153678	0.478724	chrX	132023265	132075943	ENSG00000134602	protein_coding	STK26	ENSG00000134602	protein_coding
USPL1	571.651	0.125307	0.0878519	1.42634	0.153771	0.4789	chr13	30617693	30660770	ENSG00000132952	protein_coding	USPL1	ENSG00000132952	protein_coding
ATRIP	296.969	-0.109081	0.0764851	-1.42618	0.153817	0.478909	chr3	48446710	48465716	ENSG00000164053	protein_coding	ATRIP	ENSG00000164053	protein_coding
H3F3A	4931.86	0.0735683	0.051587	1.4261	0.153839	0.478909	chr1	226061851	226072001	ENSG00000163041	protein_coding	H3-3A	ENSG00000163041	protein_coding
AGO4	451.264	-0.123086	0.0863871	-1.42482	0.154209	0.479859	chr1	35808172	35857890	ENSG00000134698	protein_coding	AGO4	ENSG00000134698	protein_coding
ATXN10	5073.47	-0.0791547	0.0555517	-1.42488	0.154191	0.479859	chr22	45671798	45845307	ENSG00000130638	protein_coding	ATXN10	ENSG00000130638	protein_coding
CUL3	3598.15	-0.0671841	0.0471714	-1.42426	0.154373	0.480149	chr2	224470150	224585397	ENSG00000036257	protein_coding	CUL3	ENSG00000036257	protein_coding
PANK1	192.512	0.143927	0.101056	1.42423	0.15438	0.480149	chr10	89579497	89645572	ENSG00000152782	protein_coding	PANK1	ENSG00000152782	protein_coding
SAMD9L	1341.9	0.155061	0.108896	1.42394	0.154464	0.480245	chr7	93130055	93148369	ENSG00000177409	protein_coding	SAMD9L	ENSG00000177409	protein_coding
PICALM	18286.2	0.0762687	0.0535729	1.42364	0.15455	0.480412	chr11	85957684	86069882	ENSG00000073921	protein_coding	PICALM	ENSG00000073921	protein_coding
RHOU	244.433	-0.120588	0.0847293	-1.42321	0.154675	0.480648	chr1	228735077	228746669	ENSG00000116574	protein_coding	RHOU	ENSG00000116574	protein_coding
SPOCK1	14006.7	0.118778	0.0834608	1.42316	0.154691	0.480648	chr5	136975298	137598379	ENSG00000152377	protein_coding	SPOCK1	ENSG00000152377	protein_coding
FOXF1	258.774	-0.149727	0.105243	-1.42269	0.154827	0.480969	chr16	86510527	86515418	ENSG00000103241	protein_coding	FOXF1	ENSG00000103241	protein_coding
TAF13	2620.51	0.188229	0.132332	1.4224	0.154909	0.481123	chr1	109062486	109076002	ENSG00000197780	protein_coding	TAF13	ENSG00000197780	protein_coding
CTD-2015H6.3	68.15	0.208408	0.146551	1.42209	0.155001	0.481307	chr5	80482293	80488063	ENSG00000249042	antisense	FAM151B-DT	ENSG00000249042	lncRNA
LRRC37A3	137.46	-0.170677	0.120104	-1.42107	0.155295	0.481858	chr17	64854312	64919480	ENSG00000176809	protein_coding	LRRC37A3	ENSG00000176809	protein_coding
LYSMD3	1431.81	0.0856473	0.0602619	1.42125	0.155244	0.481858	chr5	90515611	90529584	ENSG00000176018	protein_coding	LYSMD3	ENSG00000176018	protein_coding
UBTD2	1387.03	0.0713513	0.0502111	1.42103	0.155309	0.481858	chr5	172209640	172284071	ENSG00000168246	protein_coding	UBTD2	ENSG00000168246	protein_coding
ITGA2	10480.7	-0.140437	0.0988445	-1.42079	0.155378	0.481969	chr5	52989326	53094779	ENSG00000164171	protein_coding	ITGA2	ENSG00000164171	protein_coding
PSMB4	4954.32	-0.111522	0.0784997	-1.42067	0.155413	0.481976	chr1	151399534	151401944	ENSG00000159377	protein_coding	PSMB4	ENSG00000159377	protein_coding
ANKRD42	693.324	0.0874623	0.0615993	1.41986	0.155649	0.482232	chr11	83193739	83260694	ENSG00000137494	protein_coding	ANKRD42	ENSG00000137494	protein_coding
PIWIL4	46.9429	-0.31327	0.220634	-1.41987	0.155646	0.482232	chr11	94543840	94621421	ENSG00000134627	protein_coding	PIWIL4	ENSG00000134627	protein_coding
RAB5A	3466.38	0.0780518	0.0549581	1.42021	0.155548	0.482232	chr3	19947079	19985175	ENSG00000144566	protein_coding	RAB5A	ENSG00000144566	protein_coding
TCFL5	540.004	0.102233	0.0720043	1.41982	0.155659	0.482232	chr20	62841115	62861763	ENSG00000101190	protein_coding	TCFL5	ENSG00000101190	protein_coding
TMEM99	284.952	0.117523	0.0827647	1.41996	0.155618	0.482232	chr17	40819106	40836274	ENSG00000167920	protein_coding	KRT10-AS1	ENSG00000167920	lncRNA
EIF2A	2879.28	0.0592387	0.0417354	1.41939	0.155786	0.482422	chr3	150546678	150584242	ENSG00000144895	protein_coding	EIF2A	ENSG00000144895	protein_coding
APBB2	1448.18	0.0906418	0.0638734	1.41908	0.155874	0.482433	chr4	40810027	41216714	ENSG00000163697	protein_coding	APBB2	ENSG00000163697	protein_coding
SHC1	15951	-0.0824542	0.0580996	-1.41919	0.155845	0.482433	chr1	154962298	154974395	ENSG00000160691	protein_coding	SHC1	ENSG00000160691	protein_coding
SUPV3L1	698.18	0.0760666	0.0536043	1.41904	0.155888	0.482433	chr10	69180232	69209099	ENSG00000156502	protein_coding	SUPV3L1	ENSG00000156502	protein_coding
POLR2D	1458.55	-0.0770716	0.0543278	-1.41864	0.156004	0.482692	chr2	127843551	127858157	ENSG00000144231	protein_coding	POLR2D	ENSG00000144231	protein_coding
RBPMS	1545.5	-0.106719	0.0752551	-1.4181	0.156162	0.483079	chr8	30384479	30572261	ENSG00000157110	protein_coding	RBPMS	ENSG00000157110	protein_coding
CBX7	194.589	0.150099	0.10587	1.41776	0.15626	0.483279	chr22	39120167	39152674	ENSG00000100307	protein_coding	CBX7	ENSG00000100307	protein_coding
ST13	8714.21	-0.0729232	0.0514412	-1.4176	0.156307	0.483324	chr22	40824535	40857022	ENSG00000100380	protein_coding	ST13	ENSG00000100380	protein_coding
FBXW5	2786.11	-0.0923608	0.0651648	-1.41734	0.156383	0.483356	chr9	136940435	136944696	ENSG00000159069	protein_coding	FBXW5	ENSG00000159069	protein_coding
FUT11	869.113	0.164995	0.116412	1.41735	0.156382	0.483356	chr10	73772291	73780251	ENSG00000196968	protein_coding	FUT11	ENSG00000196968	protein_coding
RDH14	522.831	-0.118523	0.0836315	-1.4172	0.156425	0.483384	chr2	18554723	18560680	ENSG00000240857	protein_coding	RDH14	ENSG00000240857	protein_coding
EEF1B2	10414.2	0.101672	0.0717857	1.41632	0.156681	0.484075	chr2	206159585	206162928	ENSG00000114942	protein_coding	EEF1B2	ENSG00000114942	protein_coding
PPARA	1843.52	-0.0535942	0.0378544	-1.4158	0.156835	0.484327	chr22	46150521	46243756	ENSG00000186951	protein_coding	PPARA	ENSG00000186951	protein_coding
SLC12A4	4490.41	-0.0989798	0.0699119	-1.41578	0.15684	0.484327	chr16	67943474	67969601	ENSG00000124067	protein_coding	SLC12A4	ENSG00000124067	protein_coding
MIDN	1570.41	0.0972794	0.0687365	1.41525	0.156995	0.484537	chr19	1248553	1259140	ENSG00000167470	protein_coding	MIDN	ENSG00000167470	protein_coding
BUB1B	352.611	-0.261746	0.185016	-1.41472	0.15715	0.484813	chr15	40161023	40221136	ENSG00000156970	protein_coding	BUB1B	ENSG00000156970	protein_coding
PPP1R35	132.473	-0.199414	0.140955	-1.41473	0.157147	0.484813	chr7	100435282	100436565	ENSG00000160813	protein_coding	PPP1R35	ENSG00000160813	protein_coding
NARS	7066.69	0.0474017	0.0335215	1.41407	0.157341	0.485199	chr18	57600656	57622213	ENSG00000134440	protein_coding	NARS1	ENSG00000134440	protein_coding
WASH1	118.598	-0.182539	0.12908	-1.41416	0.157316	0.485199	chr9	14521	29739	ENSG00000181404	protein_coding	WASHC1	ENSG00000181404	protein_coding
KIAA1328	270.263	0.16043	0.113469	1.41386	0.157402	0.485199	chr18	36829106	37232172	ENSG00000150477	protein_coding	KIAA1328	ENSG00000150477	protein_coding
TPM2	58695.4	0.0757253	0.0535598	1.41385	0.157407	0.485199	chr9	35681992	35691020	ENSG00000198467	protein_coding	TPM2	ENSG00000198467	protein_coding
ENTPD4	3278.23	-0.0599758	0.0424539	-1.41273	0.157736	0.485704	chr8	23385783	23457695	ENSG00000197217	protein_coding	ENTPD4	ENSG00000197217	protein_coding
OLFM2	475.707	0.202285	0.143184	1.41277	0.157724	0.485704	chr19	9853718	9936552	ENSG00000105088	protein_coding	OLFM2	ENSG00000105088	protein_coding
THSD1	195.923	-0.131833	0.0932964	-1.41306	0.157638	0.485704	chr13	52377167	52406494	ENSG00000136114	protein_coding	THSD1	ENSG00000136114	protein_coding
ZNF33B	298.739	0.145435	0.10293	1.41295	0.157671	0.485704	chr10	42574185	42638568	ENSG00000196693	protein_coding	ZNF33B	ENSG00000196693	protein_coding
NDUFB1	948.802	0.128169	0.0907381	1.41252	0.157798	0.485744	chr14	92116122	92121917	ENSG00000183648	protein_coding	NDUFB1	ENSG00000183648	protein_coding
ZNF175	548.061	0.177839	0.125907	1.41246	0.157815	0.485744	chr19	51571298	51592508	ENSG00000105497	protein_coding	ZNF175	ENSG00000105497	protein_coding
JARID2	534.381	0.139072	0.0984979	1.41193	0.157972	0.485923	chr6	15246296	15522040	ENSG00000008083	protein_coding	JARID2	ENSG00000008083	protein_coding
ZNF230	98.7339	0.170078	0.120456	1.41195	0.157964	0.485923	chr19	44002948	44013926	ENSG00000159882	protein_coding	ZNF230	ENSG00000159882	protein_coding
ZFP82	229.759	-0.1166	0.0825907	-1.41179	0.158013	0.485946	chr19	36383120	36418656	ENSG00000181007	protein_coding	ZFP82	ENSG00000181007	protein_coding
DNAJC19	436.884	0.110549	0.0783264	1.4114	0.158128	0.4862	chr3	180983709	180989774	ENSG00000205981	protein_coding	DNAJC19	ENSG00000205981	protein_coding
ABCD4	353.866	0.128552	0.0911	1.41111	0.158212	0.486255	chr14	74285423	74303056	ENSG00000119688	protein_coding	ABCD4	ENSG00000119688	protein_coding
C16orf95	36.2925	-0.311691	0.220874	-1.41118	0.158193	0.486255	chr16	87083562	87317420	ENSG00000260456	protein_coding	C16orf95	ENSG00000260456	protein_coding
PNO1	984.407	-0.0798502	0.0565997	-1.41079	0.158307	0.486271	chr2	68157844	68176238	ENSG00000115946	protein_coding	PNO1	ENSG00000115946	protein_coding
TTN-AS1	152.174	0.185379	0.131398	1.41081	0.158299	0.486271	chr2	178521183	178779963	ENSG00000237298	antisense	TTN-AS1	ENSG00000237298	lncRNA
LINC01128	746.002	-0.12818	0.0908702	-1.41059	0.158367	0.486326	chr1	825138	859446	ENSG00000228794	processed_transcript	LINC01128	ENSG00000228794	lncRNA
RBM41	265.443	-0.203938	0.144631	-1.41005	0.158524	0.486706	chrX	107064420	107118823	ENSG00000089682	protein_coding	RBM41	ENSG00000089682	protein_coding
SYT15	239.625	-0.284774	0.202021	-1.40962	0.158652	0.486997	chr10	46578217	46594173	ENSG00000204176	protein_coding	SYT15	ENSG00000204176	protein_coding
POLR1D	1536.64	-0.0859481	0.0609835	-1.40937	0.158727	0.487024	chr13	27620742	27667415	ENSG00000186184	protein_coding	POLR1D	ENSG00000186184	protein_coding
SNRPD1	1259.57	-0.122877	0.0871834	-1.40941	0.158715	0.487024	chr18	21612267	21633524	ENSG00000167088	protein_coding	SNRPD1	ENSG00000167088	protein_coding
ZNF706	692.077	-0.100455	0.0713172	-1.40857	0.158963	0.487649	chr8	101177878	101206193	ENSG00000120963	protein_coding	ZNF706	ENSG00000120963	protein_coding
HEBP1	1792.16	-0.0880323	0.0625081	-1.40833	0.159032	0.487758	chr12	12974864	13000273	ENSG00000013583	protein_coding	HEBP1	ENSG00000013583	protein_coding
ENDOG	236.028	-0.143452	0.101875	-1.40812	0.159096	0.487852	chr9	128818474	128822677	ENSG00000167136	protein_coding	ENDOG	ENSG00000167136	protein_coding
KIAA1522	759.905	-0.127861	0.0908127	-1.40796	0.159142	0.487893	chr1	32741885	32774970	ENSG00000162522	protein_coding	KIAA1522	ENSG00000162522	protein_coding
NAA20	2495.91	-0.0745784	0.0529815	-1.40763	0.15924	0.488092	chr20	20017116	20033655	ENSG00000173418	protein_coding	NAA20	ENSG00000173418	protein_coding
FAM195B	1373.92	-0.131811	0.0936886	-1.40691	0.159455	0.488159	chr17	81822361	81833302	ENSG00000225663	protein_coding	MCRIP1	ENSG00000225663	protein_coding
PES1	2381.71	-0.0765255	0.054389	-1.407	0.159426	0.488159	chr22	30576625	30607083	ENSG00000100029	protein_coding	PES1	ENSG00000100029	protein_coding
TMEM246	1214.57	-0.0966609	0.0686969	-1.40706	0.159409	0.488159	chr9	101473171	101533537	ENSG00000165152	protein_coding	PGAP4	ENSG00000165152	protein_coding
BNIP3L	5335.96	0.0868686	0.0617505	1.40677	0.159496	0.488163	chr8	26382898	26505636	ENSG00000104765	protein_coding	BNIP3L	ENSG00000104765	protein_coding
ZNF502	149.221	0.155343	0.110434	1.40666	0.159529	0.488163	chr3	44712643	44723831	ENSG00000196653	protein_coding	ZNF502	ENSG00000196653	protein_coding
AHCYL1	4363.05	-0.056694	0.0403174	-1.40619	0.159668	0.488294	chr1	109984686	110023741	ENSG00000168710	protein_coding	AHCYL1	ENSG00000168710	protein_coding
LZTS1	546.675	-0.126052	0.0896361	-1.40626	0.159646	0.488294	chr8	20246165	20303963	ENSG00000061337	protein_coding	LZTS1	ENSG00000061337	protein_coding
USP19	1220.4	0.0663267	0.047168	1.40618	0.159671	0.488294	chr3	49108046	49120938	ENSG00000172046	protein_coding	USP19	ENSG00000172046	protein_coding
ATPIF1	1970.3	0.103788	0.0738408	1.40556	0.159854	0.488751	chr1	28236109	28246906	ENSG00000130770	protein_coding	ATP5IF1	ENSG00000130770	protein_coding
BRIX1	788.826	0.0987407	0.0702826	1.40491	0.160048	0.48884	chr5	34915376	34925996	ENSG00000113460	protein_coding	BRIX1	ENSG00000113460	protein_coding
DCP1B	366.49	0.0940993	0.0669758	1.40497	0.160029	0.48884	chr12	1946054	2004535	ENSG00000151065	protein_coding	DCP1B	ENSG00000151065	protein_coding
GOLT1B	2827.86	0.133539	0.0950433	1.40504	0.160011	0.48884	chr12	21501781	21518408	ENSG00000111711	protein_coding	GOLT1B	ENSG00000111711	protein_coding
RBM4B	524.724	0.0879408	0.0625872	1.40509	0.159994	0.48884	chr11	66664998	66677921	ENSG00000173914	protein_coding	RBM4B	ENSG00000173914	protein_coding
ZNF613	162.135	0.144642	0.102952	1.40494	0.160038	0.48884	chr19	51879872	51948759	ENSG00000176024	protein_coding	ZNF613	ENSG00000176024	protein_coding
TRIOBP	2641.17	-0.0632029	0.0449914	-1.40478	0.160087	0.488857	chr22	37697004	37776556	ENSG00000100106	protein_coding	TRIOBP	ENSG00000100106	protein_coding
ATP2C1	8820.72	0.0675402	0.0481126	1.40379	0.16038	0.489447	chr3	130850595	131016712	ENSG00000017260	protein_coding	ATP2C1	ENSG00000017260	protein_coding
KDM2A	3695.63	-0.0556292	0.039625	-1.40389	0.160351	0.489447	chr11	67119269	67258087	ENSG00000173120	protein_coding	KDM2A	ENSG00000173120	protein_coding
TAOK1	8750.56	0.0748163	0.0533048	1.40356	0.160451	0.489563	chr17	29390464	29551904	ENSG00000160551	protein_coding	TAOK1	ENSG00000160551	protein_coding
CWC27	941.087	0.0685855	0.0488742	1.40331	0.160525	0.489686	chr5	64768930	65018763	ENSG00000153015	protein_coding	CWC27	ENSG00000153015	protein_coding
KIF15	112.967	-0.243446	0.173499	-1.40315	0.160571	0.489724	chr3	44761717	44873376	ENSG00000163808	protein_coding	KIF15	ENSG00000163808	protein_coding
RPS24	18784.6	0.0955396	0.0681083	1.40276	0.160688	0.48988	chr10	78033760	78056812	ENSG00000138326	protein_coding	RPS24	ENSG00000138326	protein_coding
MICAL1	1897.62	0.0780758	0.0556704	1.40247	0.160776	0.489944	chr6	109444062	109465968	ENSG00000135596	protein_coding	MICAL1	ENSG00000135596	protein_coding
ETFA	2607.61	-0.0820884	0.0585456	-1.40213	0.160877	0.489947	chr15	76215355	76311472	ENSG00000140374	protein_coding	ETFA	ENSG00000140374	protein_coding
IKZF4	264.895	0.119948	0.0855537	1.40202	0.16091	0.489947	chr12	56007659	56038435	ENSG00000123411	protein_coding	IKZF4	ENSG00000123411	protein_coding
MED31	246.336	0.170808	0.121818	1.40216	0.160868	0.489947	chr17	6643315	6651634	ENSG00000108590	protein_coding	MED31	ENSG00000108590	protein_coding
RP11-266K4.9	15.1839	0.474945	0.338693	1.40229	0.160829	0.489947	chr12	8235415	8242564	ENSG00000215241	lincRNA	LINC02449	ENSG00000215241	lncRNA
APIP	530.099	-0.108774	0.0775933	-1.40185	0.160961	0.489972	chr11	34853094	34916499	ENSG00000149089	protein_coding	APIP	ENSG00000149089	protein_coding
ZNF131	799.732	0.113041	0.0806419	1.40177	0.160985	0.489972	chr5	43065176	43192021	ENSG00000172262	protein_coding	ZNF131	ENSG00000172262	protein_coding
CACNA2D1	2228.07	0.081222	0.057967	1.40118	0.161161	0.490036	chr7	81946444	82443798	ENSG00000153956	protein_coding	CACNA2D1	ENSG00000153956	protein_coding
MORN4	278.025	0.200233	0.142906	1.40115	0.161169	0.490036	chr10	97614553	97633500	ENSG00000171160	protein_coding	MORN4	ENSG00000171160	protein_coding
SPRED2	1853.81	0.0535402	0.038204	1.40143	0.161085	0.490036	chr2	65310851	65432637	ENSG00000198369	protein_coding	SPRED2	ENSG00000198369	protein_coding
THRB	239.323	0.205938	0.146952	1.4014	0.161094	0.490036	chr3	24117160	24495282	ENSG00000151090	protein_coding	THRB	ENSG00000151090	protein_coding
PPM1K	334.473	-0.19684	0.140536	-1.40064	0.161321	0.490389	chr4	88257620	88284769	ENSG00000163644	protein_coding	PPM1K	ENSG00000163644	protein_coding
AP5Z1	802.486	-0.100958	0.0720893	-1.40046	0.161375	0.490451	chr7	4775622	4794312	ENSG00000242802	protein_coding	AP5Z1	ENSG00000242802	protein_coding
CENPI	258.783	-0.186112	0.132946	-1.3999	0.161543	0.490658	chrX	101098218	101163681	ENSG00000102384	protein_coding	CENPI	ENSG00000102384	protein_coding
TCP1	8918.39	-0.0718722	0.0513384	-1.39997	0.161523	0.490658	chr6	159778498	159789749	ENSG00000120438	protein_coding	TCP1	ENSG00000120438	protein_coding
ANXA2	147174	0.0604515	0.04321	1.39901	0.161809	0.490913	chr15	60347134	60402883	ENSG00000182718	protein_coding	ANXA2	ENSG00000182718	protein_coding
EEPD1	54.6727	-0.275292	0.196785	-1.39894	0.16183	0.490913	chr7	36153149	36301543	ENSG00000122547	protein_coding	EEPD1	ENSG00000122547	protein_coding
EIF2AK3	1032.74	0.0665797	0.0475963	1.39884	0.16186	0.490913	chr2	88556741	88627576	ENSG00000172071	protein_coding	EIF2AK3	ENSG00000172071	protein_coding
LINC00963	540.614	0.181397	0.129655	1.39908	0.16179	0.490913	chr9	129483451	129513683	ENSG00000204054	processed_transcript	LINC00963	ENSG00000204054	lncRNA
WDFY3	3675.79	-0.0671579	0.0479923	-1.39935	0.161709	0.490913	chr4	84669610	84966391	ENSG00000163625	protein_coding	WDFY3	ENSG00000163625	protein_coding
ZNF720	175.664	0.185221	0.132354	1.39944	0.161683	0.490913	chr16	31713229	31794869	ENSG00000197302	protein_coding	KRBOX5	ENSG00000197302	protein_coding
PLXDC2	34.092	0.306578	0.219242	1.39835	0.162008	0.491065	chr10	19816239	20289856	ENSG00000120594	protein_coding	PLXDC2	ENSG00000120594	protein_coding
THAP10	96.9054	0.207174	0.148157	1.39834	0.16201	0.491065	chr15	70881342	70892785	ENSG00000129028	protein_coding	THAP10	ENSG00000129028	protein_coding
CTPS1	1896.06	-0.0881105	0.0630345	-1.39781	0.162169	0.491344	chr1	40979335	41012565	ENSG00000171793	protein_coding	CTPS1	ENSG00000171793	protein_coding
ZNF486	216.784	-0.203238	0.145394	-1.39784	0.162162	0.491344	chr19	20167228	20200490	ENSG00000256229	protein_coding	ZNF486	ENSG00000256229	protein_coding
TMEM147	1469.4	-0.137593	0.0984463	-1.39765	0.162219	0.491395	chr19	35545595	35547526	ENSG00000105677	protein_coding	TMEM147	ENSG00000105677	protein_coding
SDE2	933.577	-0.0911555	0.065252	-1.39698	0.162421	0.491904	chr1	225982702	225999331	ENSG00000143751	protein_coding	SDE2	ENSG00000143751	protein_coding
PPWD1	530.662	0.0997673	0.0714312	1.39669	0.162507	0.492021	chr5	65563236	65587549	ENSG00000113593	protein_coding	PPWD1	ENSG00000113593	protein_coding
SPTLC2	6624.63	0.063709	0.0456235	1.39641	0.162592	0.492119	chr14	77505997	77616773	ENSG00000100596	protein_coding	SPTLC2	ENSG00000100596	protein_coding
ZNF382	118.014	-0.198818	0.142398	-1.39622	0.162649	0.492191	chr19	36604817	36634113	ENSG00000161298	protein_coding	ZNF382	ENSG00000161298	protein_coding
TMEM240	18.513	-0.427006	0.305913	-1.39584	0.162762	0.492432	chr1	1535174	1540453	ENSG00000205090	protein_coding	TMEM240	ENSG00000205090	protein_coding
LMOD1	1708.56	-0.17867	0.128013	-1.39572	0.162797	0.492437	chr1	201896452	201946588	ENSG00000163431	protein_coding	LMOD1	ENSG00000163431	protein_coding
ZNF343	314.739	-0.136749	0.098024	-1.39505	0.163	0.492746	chr20	2481817	2524702	ENSG00000088876	protein_coding	ZNF343	ENSG00000088876	protein_coding
F8	292.627	0.136972	0.0982046	1.39476	0.163089	0.492913	chrX	154835788	155026940	ENSG00000185010	protein_coding	F8	ENSG00000185010	protein_coding
ZNF485	59.8491	0.22561	0.161793	1.39443	0.163187	0.493111	chr10	43606407	43617903	ENSG00000198298	protein_coding	ZNF485	ENSG00000198298	protein_coding
FSTL1	130951	0.0684896	0.049131	1.39402	0.163312	0.493284	chr3	120392293	120451253	ENSG00000163430	protein_coding	FSTL1	ENSG00000163430	protein_coding
LIPT1	60.0815	0.238584	0.171186	1.39371	0.163404	0.493462	chr2	99154955	99163157	ENSG00000144182	protein_coding	LIPT1	ENSG00000144182	protein_coding
ZNF836	154.017	0.230088	0.165135	1.39333	0.16352	0.493711	chr19	52153864	52171643	ENSG00000196267	protein_coding	ZNF836	ENSG00000196267	protein_coding
STAU2	1136.99	0.0947205	0.0679902	1.39315	0.163575	0.493775	chr8	73420369	73747708	ENSG00000040341	protein_coding	STAU2	ENSG00000040341	protein_coding
ACTR6	487.544	0.148451	0.106591	1.39272	0.163706	0.494069	chr12	100199122	100241865	ENSG00000075089	protein_coding	ACTR6	ENSG00000075089	protein_coding
EEA1	2084.95	-0.21295	0.152954	-1.39225	0.163845	0.494287	chr12	92770637	92929331	ENSG00000102189	protein_coding	EEA1	ENSG00000102189	protein_coding
GLI3	807.381	0.139252	0.100016	1.3923	0.163833	0.494287	chr7	41960950	42237870	ENSG00000106571	protein_coding	GLI3	ENSG00000106571	protein_coding
COL1A1	917006	0.229212	0.164831	1.39059	0.16435	0.494864	chr17	50183289	50201632	ENSG00000108821	protein_coding	COL1A1	ENSG00000108821	protein_coding
DUSP6	1574.17	-0.108385	0.0779406	-1.39061	0.164343	0.494864	chr12	89347232	89353271	ENSG00000139318	protein_coding	DUSP6	ENSG00000139318	protein_coding
EVI5	1032.09	-0.11144	0.080125	-1.39082	0.164279	0.494864	chr1	92508696	92792404	ENSG00000067208	protein_coding	EVI5	ENSG00000067208	protein_coding
PYGL	773.55	0.0968246	0.0696176	1.39081	0.164284	0.494864	chr14	50857891	50944736	ENSG00000100504	protein_coding	PYGL	ENSG00000100504	protein_coding
SLC22A23	1409.32	-0.0766067	0.0550788	-1.39086	0.164269	0.494864	chr6	3268962	3457022	ENSG00000137266	protein_coding	SLC22A23	ENSG00000137266	protein_coding
TRUB1	756.976	0.0984066	0.070763	1.39065	0.164331	0.494864	chr10	114938193	114977676	ENSG00000165832	protein_coding	TRUB1	ENSG00000165832	protein_coding
TUT1	282.58	0.100963	0.0725913	1.39084	0.164274	0.494864	chr11	62575045	62592177	ENSG00000149016	protein_coding	TUT1	ENSG00000149016	protein_coding
DEXI	752.172	-0.127231	0.0915531	-1.38969	0.164623	0.49501	chr16	10928891	10942460	ENSG00000182108	protein_coding	DEXI	ENSG00000182108	protein_coding
MKKS	976.436	0.109497	0.0787805	1.3899	0.16456	0.49501	chr20	10401009	10434222	ENSG00000125863	protein_coding	MKKS	ENSG00000125863	protein_coding
RP11-540A21.2	60.7191	0.323638	0.232878	1.38973	0.164611	0.49501	chr11	9754770	9759533	ENSG00000245522	lincRNA	LINC02709	ENSG00000245522	lncRNA
SRPX2	764.222	0.125688	0.0904301	1.38989	0.164563	0.49501	chrX	100644218	100671299	ENSG00000102359	protein_coding	SRPX2	ENSG00000102359	protein_coding
SYNE1	5683.02	0.167575	0.120605	1.38946	0.164694	0.495123	chr6	152121684	152637801	ENSG00000131018	protein_coding	SYNE1	ENSG00000131018	protein_coding
ATP5E	5322.48	0.107032	0.0770546	1.38904	0.164821	0.495336	chr20	59025467	59032382	ENSG00000124172	protein_coding	ATP5F1E	ENSG00000124172	protein_coding
METTL14	810.696	0.084742	0.0610171	1.38882	0.164887	0.495336	chr4	118685368	118715433	ENSG00000145388	protein_coding	METTL14	ENSG00000145388	protein_coding
RANBP10	625.026	-0.0732388	0.0527285	-1.38898	0.164839	0.495336	chr16	67723066	67806652	ENSG00000141084	protein_coding	RANBP10	ENSG00000141084	protein_coding
E2F7	568.037	-0.200466	0.144424	-1.38803	0.165127	0.495565	chr12	77021247	77065580	ENSG00000165891	protein_coding	E2F7	ENSG00000165891	protein_coding
RP11-412D9.4	22.5867	0.365223	0.263112	1.38809	0.16511	0.495565	chr12	106954029	106955497	ENSG00000260329	antisense	TMEM263-DT	ENSG00000260329	lncRNA
TCEANC	56.6706	0.314646	0.226683	1.38805	0.165123	0.495565	chrX	13653189	13681964	ENSG00000176896	protein_coding	TCEANC	ENSG00000176896	protein_coding
H2AFV	2391.44	0.0732299	0.0527716	1.38768	0.165235	0.495739	chr7	44826791	44848083	ENSG00000105968	protein_coding	H2AZ2	ENSG00000105968	protein_coding
ARL4D	693.567	0.130377	0.0939743	1.38736	0.165331	0.495893	chr17	43398959	43401137	ENSG00000175906	protein_coding	ARL4D	ENSG00000175906	protein_coding
SSH1	5295.35	0.0508524	0.0366559	1.38729	0.165354	0.495893	chr12	108778192	108857590	ENSG00000084112	protein_coding	SSH1	ENSG00000084112	protein_coding
LY6E	2574.16	-0.0908063	0.0654799	-1.38678	0.165509	0.496256	chr8	143017982	143023832	ENSG00000160932	protein_coding	LY6E	ENSG00000160932	protein_coding
DERL1	4103.4	0.0969432	0.0699221	1.38644	0.165611	0.496463	chr8	123013164	123042423	ENSG00000136986	protein_coding	DERL1	ENSG00000136986	protein_coding
FTL	87676.8	0.120756	0.0871137	1.38619	0.165689	0.496596	chr19	48965301	48966878	ENSG00000087086	protein_coding	FTL	ENSG00000087086	protein_coding
ZBTB24	472.393	0.0978777	0.0706217	1.38594	0.165764	0.496719	chr6	109462594	109483237	ENSG00000112365	protein_coding	ZBTB24	ENSG00000112365	protein_coding
GPR89A	975.799	0.133438	0.0963166	1.38541	0.165926	0.496902	chr1	145607990	145670648	ENSG00000117262	protein_coding	GPR89A	ENSG00000117262	protein_coding
SEL1L	6625.22	0.0668918	0.0482811	1.38546	0.16591	0.496902	chr14	81471549	81533861	ENSG00000071537	protein_coding	SEL1L	ENSG00000071537	protein_coding
DPYSL3	3595.94	-0.0907511	0.0655333	-1.38481	0.166111	0.497252	chr5	147390811	147510056	ENSG00000113657	protein_coding	DPYSL3	ENSG00000113657	protein_coding
LIMD1-AS1	87.8364	-0.348507	0.251649	-1.38489	0.166086	0.497252	chr3	45679043	45689134	ENSG00000230530	antisense	LIMD1-AS1	ENSG00000230530	lncRNA
USP14	5930.38	-0.064372	0.0464955	-1.38448	0.166213	0.497392	chr18	158383	214629	ENSG00000101557	protein_coding	USP14	ENSG00000101557	protein_coding
BRAT1	568.102	-0.102262	0.073875	-1.38425	0.166281	0.497458	chr7	2537877	2555727	ENSG00000106009	protein_coding	BRAT1	ENSG00000106009	protein_coding
ATP6V1B2	4723.02	-0.104525	0.0755221	-1.38403	0.16635	0.497486	chr8	20197367	20226819	ENSG00000147416	protein_coding	ATP6V1B2	ENSG00000147416	protein_coding
MGST2	211.738	0.147062	0.106264	1.38393	0.16638	0.497486	chr4	139665768	139740745	ENSG00000085871	protein_coding	MGST2	ENSG00000085871	protein_coding
UNK	295.609	-0.12727	0.091965	-1.38389	0.166392	0.497486	chr17	75784771	75825799	ENSG00000132478	protein_coding	UNK	ENSG00000132478	protein_coding
RPS6KB1	1393	-0.0624166	0.0451099	-1.38366	0.166464	0.497601	chr17	59893046	59950564	ENSG00000108443	protein_coding	RPS6KB1	ENSG00000108443	protein_coding
PACSIN2	2902.11	-0.0550131	0.0397629	-1.38353	0.166503	0.497617	chr22	42835412	43015145	ENSG00000100266	protein_coding	PACSIN2	ENSG00000100266	protein_coding
ACOT8	437.222	0.129825	0.0938705	1.38302	0.166659	0.497762	chr20	45841721	45857406	ENSG00000101473	protein_coding	ACOT8	ENSG00000101473	protein_coding
PRR34-AS1	94.3005	0.198634	0.143633	1.38293	0.166687	0.497762	chr22	46053705	46057210	ENSG00000241990	antisense	PRR34-AS1	ENSG00000241990	lncRNA
RRS1	931.363	-0.0853564	0.0617118	-1.38314	0.16662	0.497762	chr8	66429028	66430733	ENSG00000179041	protein_coding	RRS1	ENSG00000179041	protein_coding
FBLN5	10842.7	0.111875	0.0809157	1.38262	0.166782	0.497947	chr14	91869412	91947987	ENSG00000140092	protein_coding	FBLN5	ENSG00000140092	protein_coding
TTLL12	1460.38	-0.0993157	0.0718564	-1.38214	0.166928	0.498282	chr22	43166622	43187133	ENSG00000100304	protein_coding	TTLL12	ENSG00000100304	protein_coding
ZNF184	187.252	0.159605	0.115522	1.3816	0.167095	0.498679	chr6	27450743	27473118	ENSG00000096654	protein_coding	ZNF184	ENSG00000096654	protein_coding
SGOL1	106.693	-0.256889	0.185986	-1.38123	0.16721	0.49892	chr3	20160593	20186292	ENSG00000129810	protein_coding	SGO1	ENSG00000129810	protein_coding
DNMT3A	229.865	-0.222308	0.160971	-1.38104	0.167266	0.498987	chr2	25227855	25342590	ENSG00000119772	protein_coding	DNMT3A	ENSG00000119772	protein_coding
CCP110	493.178	-0.126836	0.0918633	-1.3807	0.167371	0.499199	chr16	19523811	19553408	ENSG00000103540	protein_coding	CCP110	ENSG00000103540	protein_coding
CTU1	59.6553	-0.233924	0.169465	-1.38036	0.167474	0.499406	chr19	51097606	51108370	ENSG00000142544	protein_coding	CTU1	ENSG00000142544	protein_coding
METTL8	843.277	0.116943	0.0847432	1.37997	0.167597	0.499647	chr2	171317405	171434802	ENSG00000123600	protein_coding	METTL8	ENSG00000123600	protein_coding
HIST2H2BE	513.628	0.120813	0.0875828	1.37941	0.167767	0.499884	chr1	149842204	149886652	ENSG00000184678	protein_coding	H2BC21	ENSG00000184678	protein_coding
LAPTM4A	12205.9	0.064169	0.046535	1.37894	0.167914	0.500199	chr2	20032650	20052028	ENSG00000068697	protein_coding	LAPTM4A	ENSG00000068697	protein_coding
UBE2Q1	2887.92	-0.046336	0.033605	-1.37884	0.167944	0.500199	chr1	154548577	154559028	ENSG00000160714	protein_coding	UBE2Q1	ENSG00000160714	protein_coding
RBM8A	2668.33	-0.0687648	0.0498881	-1.37838	0.168086	0.50052	chr1	145917714	145927678	ENSG00000265241	protein_coding	RBM8A	ENSG00000265241	protein_coding
HECTD2	494.696	0.126468	0.0917729	1.37806	0.168185	0.500714	chr10	91409280	91514829	ENSG00000165338	protein_coding	HECTD2	ENSG00000165338	protein_coding
ABHD13	586.879	0.10956	0.0795434	1.37736	0.168402	0.501157	chr13	108218379	108234255	ENSG00000139826	protein_coding	ABHD13	ENSG00000139826	protein_coding
GINS4	324.912	0.203231	0.147544	1.37742	0.168381	0.501157	chr8	41529206	41545046	ENSG00000147536	protein_coding	GINS4	ENSG00000147536	protein_coding
ATP6V0A1	2891.4	0.0815528	0.0592219	1.37707	0.16849	0.501319	chr17	42458844	42522611	ENSG00000033627	protein_coding	ATP6V0A1	ENSG00000033627	protein_coding
KB-1208A12.3	44.7994	0.285406	0.207368	1.37632	0.168721	0.501803	chr8	98041726	98044121	ENSG00000245970	antisense	RPL30-AS1	ENSG00000245970	lncRNA
TTC3	19168.3	0.107291	0.07802	1.37517	0.16908	0.502707	chr21	37073226	37203112	ENSG00000182670	protein_coding	TTC3	ENSG00000182670	protein_coding
GINS1	173.43	-0.191594	0.139341	-1.375	0.169132	0.502722	chr20	25407727	25452628	ENSG00000101003	protein_coding	GINS1	ENSG00000101003	protein_coding
NFYB	593.028	-0.091596	0.0666274	-1.37475	0.169209	0.502848	chr12	104117077	104138289	ENSG00000120837	protein_coding	NFYB	ENSG00000120837	protein_coding
KIAA2013	2042.77	-0.079485	0.0578309	-1.37444	0.169306	0.502848	chr1	11919591	11926428	ENSG00000116685	protein_coding	KIAA2013	ENSG00000116685	protein_coding
MTF1	1577.1	0.0555854	0.0404391	1.37455	0.169272	0.502848	chr1	37809567	37859620	ENSG00000188786	protein_coding	MTF1	ENSG00000188786	protein_coding
CKAP2L	472.45	-0.251256	0.182828	-1.37428	0.169356	0.502879	chr2	112736607	112764677	ENSG00000169607	protein_coding	CKAP2L	ENSG00000169607	protein_coding
MYO18A	2452.63	-0.120942	0.0880136	-1.37413	0.169401	0.502912	chr17	29073517	29180412	ENSG00000196535	protein_coding	MYO18A	ENSG00000196535	protein_coding
ZMYM1	322.39	0.20584	0.149823	1.37389	0.169476	0.503033	chr1	35059786	35115859	ENSG00000197056	protein_coding	ZMYM1	ENSG00000197056	protein_coding
KANSL1-AS1	26.9058	0.301495	0.21951	1.37349	0.169599	0.503296	chr17	46193576	46196723	ENSG00000214401	antisense	KANSL1-AS1	ENSG00000214401	lncRNA
ZNF644	1323.96	0.135402	0.0986055	1.37317	0.169699	0.503492	chr1	90915298	91022272	ENSG00000122482	protein_coding	ZNF644	ENSG00000122482	protein_coding
GGCT	631.133	0.0932916	0.0679876	1.37219	0.170006	0.504261	chr7	30496621	30504844	ENSG00000006625	protein_coding	GGCT	ENSG00000006625	protein_coding
IPO13	1738.29	-0.094979	0.069228	-1.37197	0.170071	0.504292	chr1	43946939	43968022	ENSG00000117408	protein_coding	IPO13	ENSG00000117408	protein_coding
SP140L	830.575	-0.0808821	0.0589817	-1.37131	0.170279	0.504806	chr2	230327184	230403732	ENSG00000185404	protein_coding	SP140L	ENSG00000185404	protein_coding
NKAP	503.935	-0.120721	0.0880508	-1.37104	0.170362	0.504951	chrX	119920672	119943772	ENSG00000101882	protein_coding	NKAP	ENSG00000101882	protein_coding
ATM	2593.36	0.133114	0.097117	1.37066	0.170482	0.505204	chr11	108222484	108369102	ENSG00000149311	protein_coding	ATM	ENSG00000149311	protein_coding
OSER1	823.185	-0.0750197	0.0547373	-1.37054	0.170518	0.505209	chr20	44196496	44210791	ENSG00000132823	protein_coding	OSER1	ENSG00000132823	protein_coding
CRYZ	1261.27	0.115788	0.0844902	1.37043	0.170552	0.505209	chr1	74705482	74733408	ENSG00000116791	protein_coding	CRYZ	ENSG00000116791	protein_coding
PGBD1	322.011	0.0987714	0.0721146	1.36964	0.170798	0.505733	chr6	28281572	28302549	ENSG00000137338	protein_coding	PGBD1	ENSG00000137338	protein_coding
LPCAT2	1505.24	0.0656543	0.0479434	1.36941	0.170871	0.505745	chr16	55508998	55586670	ENSG00000087253	protein_coding	LPCAT2	ENSG00000087253	protein_coding
TLK2	1845.16	-0.0748696	0.0546694	-1.3695	0.170844	0.505745	chr17	62458658	62615481	ENSG00000146872	protein_coding	TLK2	ENSG00000146872	protein_coding
KIFC2	117.947	-0.215993	0.15774	-1.3693	0.170906	0.505748	chr8	144466043	144474202	ENSG00000167702	protein_coding	KIFC2	ENSG00000167702	protein_coding
ASTN2	200.495	0.143097	0.104537	1.36886	0.171042	0.505898	chr9	116425225	117415070	ENSG00000148219	protein_coding	ASTN2	ENSG00000148219	protein_coding
RNF170	878.007	0.0930223	0.0679519	1.36894	0.171017	0.505898	chr8	42849637	42897290	ENSG00000120925	protein_coding	RNF170	ENSG00000120925	protein_coding
SUFU	1034.24	0.0872116	0.0637135	1.36881	0.171059	0.505898	chr10	102503987	102633535	ENSG00000107882	protein_coding	SUFU	ENSG00000107882	protein_coding
PPAN	465.625	-0.0954573	0.0697554	-1.36846	0.171169	0.505929	chr19	10106289	10111634	ENSG00000130810	protein_coding	PPAN	ENSG00000130810	protein_coding
SLC16A1-AS1	164.85	0.248914	0.181896	1.36844	0.171173	0.505929	chr1	112956415	113047055	ENSG00000226419	antisense	SLC16A1-AS1	ENSG00000226419	lncRNA
BIRC6	6677.61	-0.0563817	0.0412188	-1.36786	0.171355	0.506366	chr2	32357028	32618899	ENSG00000115760	protein_coding	BIRC6	ENSG00000115760	protein_coding
MON1A	494.244	-0.119615	0.0874708	-1.36748	0.171474	0.506616	chr3	49908862	49930173	ENSG00000164077	protein_coding	MON1A	ENSG00000164077	protein_coding
WNT2	95.1296	0.226606	0.165749	1.36716	0.171575	0.506811	chr7	117276631	117323289	ENSG00000105989	protein_coding	WNT2	ENSG00000105989	protein_coding
GPN1	1360.89	0.0857276	0.0627101	1.36705	0.171611	0.506816	chr2	27628247	27651508	ENSG00000198522	protein_coding	GPN1	ENSG00000198522	protein_coding
TP53I11	943.382	-0.179849	0.131593	-1.3667	0.171718	0.507031	chr11	44885903	44951306	ENSG00000175274	protein_coding	TP53I11	ENSG00000175274	protein_coding
ZNF318	1312.62	-0.145896	0.106821	-1.3658	0.172002	0.507763	chr6	43307134	43369478	ENSG00000171467	protein_coding	ZNF318	ENSG00000171467	protein_coding
PCED1B	131.696	0.184135	0.134853	1.36545	0.172112	0.507787	chr12	47079603	47236662	ENSG00000179715	protein_coding	PCED1B	ENSG00000179715	protein_coding
ATP6V0D1	4257.31	-0.109273	0.0800496	-1.36507	0.172231	0.507935	chr16	67438014	67481237	ENSG00000159720	protein_coding	ATP6V0D1	ENSG00000159720	protein_coding
GSTO1	5357.16	-0.0972194	0.0712175	-1.36511	0.17222	0.507935	chr10	104235356	104267459	ENSG00000148834	protein_coding	GSTO1	ENSG00000148834	protein_coding
ACTN1	32713.6	-0.0618737	0.0453301	-1.36496	0.172266	0.507937	chr14	68874143	68979440	ENSG00000072110	protein_coding	ACTN1	ENSG00000072110	protein_coding
CBY1	488.915	-0.111593	0.0817775	-1.3646	0.17238	0.508172	chr22	38656636	38673854	ENSG00000100211	protein_coding	CBY1	ENSG00000100211	protein_coding
CDH10	339.944	0.12626	0.0925633	1.36403	0.172557	0.508515	chr5	24487100	24644978	ENSG00000040731	protein_coding	CDH10	ENSG00000040731	protein_coding
RAB7A	15323	-0.060014	0.0439984	-1.36401	0.172566	0.508515	chr3	128726122	128814796	ENSG00000075785	protein_coding	RAB7A	ENSG00000075785	protein_coding
ENOX1	147.989	0.156455	0.114746	1.36349	0.172727	0.508888	chr13	43213518	43786908	ENSG00000120658	protein_coding	ENOX1	ENSG00000120658	protein_coding
MMP15	226.283	0.15522	0.113906	1.3627	0.172978	0.509525	chr16	58025566	58046901	ENSG00000102996	protein_coding	MMP15	ENSG00000102996	protein_coding
NRBF2	1359.35	0.0620464	0.0455641	1.36174	0.17328	0.510213	chr10	63133247	63155031	ENSG00000148572	protein_coding	NRBF2	ENSG00000148572	protein_coding
PCNXL4	2644.52	0.0652794	0.0479558	1.36124	0.173438	0.510574	chr14	60091911	60169133	ENSG00000126773	protein_coding	PCNX4	ENSG00000126773	protein_coding
PLAA	2357.17	-0.0758722	0.0557449	-1.36106	0.173494	0.510639	chr9	26904083	26947463	ENSG00000137055	protein_coding	PLAA	ENSG00000137055	protein_coding
LIG1	309.315	-0.152556	0.11212	-1.36064	0.173627	0.510812	chr19	48115445	48170603	ENSG00000105486	protein_coding	LIG1	ENSG00000105486	protein_coding
TMEM50B	1342.94	0.0928903	0.0682705	1.36062	0.173633	0.510812	chr21	33432485	33480011	ENSG00000142188	protein_coding	TMEM50B	ENSG00000142188	protein_coding
TEX264	641.848	-0.125877	0.0925296	-1.36039	0.173705	0.510851	chr3	51662693	51704323	ENSG00000164081	protein_coding	TEX264	ENSG00000164081	protein_coding
KIAA0825	80.7923	0.197596	0.14527	1.3602	0.173767	0.510932	chr5	94152966	94618604	ENSG00000185261	protein_coding	KIAA0825	ENSG00000185261	protein_coding
YAP1	7617.19	-0.0600951	0.0441871	-1.36001	0.173825	0.511	chr11	102110461	102233423	ENSG00000137693	protein_coding	YAP1	ENSG00000137693	protein_coding
DDX49	1016.74	0.0851647	0.0626755	1.35882	0.174203	0.511875	chr19	18919675	18928633	ENSG00000105671	protein_coding	DDX49	ENSG00000105671	protein_coding
ITGB2	70.1942	-0.411917	0.303149	-1.35879	0.174212	0.511875	chr21	44885953	44931989	ENSG00000160255	protein_coding	ITGB2	ENSG00000160255	protein_coding
XAB2	982.647	-0.0752693	0.0553962	-1.35875	0.174227	0.511875	chr19	7619525	7629565	ENSG00000076924	protein_coding	XAB2	ENSG00000076924	protein_coding
L2HGDH	201.023	-0.169819	0.124999	-1.35857	0.174284	0.511893	chr14	50237563	50312548	ENSG00000087299	protein_coding	L2HGDH	ENSG00000087299	protein_coding
TMEM5	460.144	-0.0984779	0.0725012	-1.35829	0.174371	0.511893	chr12	63779803	63809558	ENSG00000118600	protein_coding	RXYLT1	ENSG00000118600	protein_coding
ZNF337-AS1	53.5786	-0.384261	0.282901	-1.35829	0.174372	0.511893	chr20	25624045	25678074	ENSG00000213742	antisense	ZNF337-AS1	ENSG00000213742	lncRNA
MAMDC2	132.691	-0.269197	0.198309	-1.35746	0.174634	0.512458	chr9	70043581	70226970	ENSG00000165072	protein_coding	MAMDC2	ENSG00000165072	protein_coding
DEPDC1B	50.4141	-0.351167	0.258727	-1.35729	0.174689	0.512517	chr5	60596912	60700190	ENSG00000035499	protein_coding	DEPDC1B	ENSG00000035499	protein_coding
AGTR1	164.027	0.183506	0.13531	1.35619	0.175038	0.51285	chr3	148697784	148743008	ENSG00000144891	protein_coding	AGTR1	ENSG00000144891	protein_coding
KBTBD3	57.0344	0.268741	0.198138	1.35633	0.174993	0.51285	chr11	106051098	106077765	ENSG00000182359	protein_coding	KBTBD3	ENSG00000182359	protein_coding
MAP3K2	3332.11	-0.0748169	0.055153	-1.35654	0.174929	0.51285	chr2	127298730	127388465	ENSG00000169967	protein_coding	MAP3K2	ENSG00000169967	protein_coding
MOB4	1939.79	-0.0977024	0.0720431	-1.35617	0.175046	0.51285	chr2	197515571	197553699	ENSG00000115540	protein_coding	MOB4	ENSG00000115540	protein_coding
PGRMC1	6117.38	0.0614884	0.0453237	1.35665	0.174893	0.51285	chrX	119236245	119244466	ENSG00000101856	protein_coding	PGRMC1	ENSG00000101856	protein_coding
PODXL	18328.1	-0.169074	0.124651	-1.35638	0.174979	0.51285	chr7	131500262	131558217	ENSG00000128567	protein_coding	PODXL	ENSG00000128567	protein_coding
UFD1L	2314.55	-0.104203	0.0768324	-1.35623	0.175025	0.51285	chr22	19449910	19479215	ENSG00000070010	protein_coding	UFD1	ENSG00000070010	protein_coding
C1orf74	170.38	0.15774	0.116339	1.35587	0.175141	0.513021	chr1	209779208	209784559	ENSG00000162757	protein_coding	C1orf74	ENSG00000162757	protein_coding
ENTPD5	1102.38	0.0721826	0.0532413	1.35576	0.175174	0.513021	chr14	73958010	74019399	ENSG00000187097	protein_coding	ENTPD5	ENSG00000187097	protein_coding
ACADS	125.224	-0.185038	0.136543	-1.35517	0.175363	0.513268	chr12	120725735	120740008	ENSG00000122971	protein_coding	ACADS	ENSG00000122971	protein_coding
KIF2C	409.712	-0.259429	0.191467	-1.35496	0.175432	0.513365	chr1	44739818	44767767	ENSG00000142945	protein_coding	KIF2C	ENSG00000142945	protein_coding
NGDN	424.466	-0.115442	0.0852691	-1.35385	0.175784	0.51399	chr14	23469688	23509862	ENSG00000129460	protein_coding	NGDN	ENSG00000129460	protein_coding
DCAKD	620.007	-0.102156	0.0755111	-1.35286	0.176099	0.514593	chr17	45023340	45061109	ENSG00000172992	protein_coding	DCAKD	ENSG00000172992	protein_coding
FAM151B	70.4839	0.19791	0.146283	1.35293	0.176079	0.514593	chr5	80487969	80542563	ENSG00000152380	protein_coding	FAM151B	ENSG00000152380	protein_coding
IL11	384.801	-0.110672	0.0818113	-1.35277	0.17613	0.514593	chr19	55364389	55370463	ENSG00000095752	protein_coding	IL11	ENSG00000095752	protein_coding
NCALD	1386.44	0.0828585	0.0612431	1.35294	0.176073	0.514593	chr8	101686543	102124907	ENSG00000104490	protein_coding	NCALD	ENSG00000104490	protein_coding
SUMO2	5529.35	0.0740121	0.05473	1.35231	0.176275	0.514914	chr17	75165586	75182983	ENSG00000188612	protein_coding	SUMO2	ENSG00000188612	protein_coding
C21orf59	850.761	-0.079106	0.0585033	-1.35216	0.176323	0.514952	chr21	32592079	32612866	ENSG00000159079	protein_coding	CFAP298	ENSG00000159079	protein_coding
NELFA	493.123	-0.097388	0.0720395	-1.35187	0.176417	0.515021	chr4	1982714	2041903	ENSG00000185049	protein_coding	NELFA	ENSG00000185049	protein_coding
CFL2	9114.01	0.0737924	0.0546045	1.3514	0.176568	0.515143	chr14	34706769	34714823	ENSG00000165410	protein_coding	CFL2	ENSG00000165410	protein_coding
NEFM	36.9951	0.349748	0.258762	1.35162	0.176497	0.515143	chr8	24913012	24919098	ENSG00000104722	protein_coding	NEFM	ENSG00000104722	protein_coding
NUDT21	2325.16	0.0872109	0.0645384	1.3513	0.176599	0.515143	chr16	56429133	56452199	ENSG00000167005	protein_coding	NUDT21	ENSG00000167005	protein_coding
SLC37A3	1791.95	0.0624428	0.0462023	1.35151	0.176533	0.515143	chr7	140293693	140404433	ENSG00000157800	protein_coding	SLC37A3	ENSG00000157800	protein_coding
UBE2F	2414.35	-0.0897009	0.066398	-1.35096	0.176709	0.515365	chr2	237966827	238042782	ENSG00000184182	protein_coding	UBE2F	ENSG00000184182	protein_coding
ARHGAP39	130.658	-0.19883	0.14728	-1.35002	0.177011	0.516141	chr8	144529179	144605816	ENSG00000147799	protein_coding	ARHGAP39	ENSG00000147799	protein_coding
SESN2	917.795	0.150365	0.11139	1.3499	0.177047	0.516146	chr1	28259527	28282491	ENSG00000130766	protein_coding	SESN2	ENSG00000130766	protein_coding
ZNF480	685.407	0.179444	0.132947	1.34974	0.177099	0.516195	chr19	52297177	52325922	ENSG00000198464	protein_coding	ZNF480	ENSG00000198464	protein_coding
RIPK2	978.082	-0.0841872	0.0624244	-1.34863	0.177457	0.516895	chr8	89757747	89791063	ENSG00000104312	protein_coding	RIPK2	ENSG00000104312	protein_coding
SENCR	28.8025	-0.341336	0.253112	-1.34856	0.17748	0.516895	chr11	128691672	128696023	ENSG00000254703	antisense	SENCR	ENSG00000254703	lncRNA
BCR	1728.66	-0.11332	0.084076	-1.34782	0.177715	0.517172	chr22	23179704	23318037	ENSG00000186716	protein_coding	BCR	ENSG00000186716	protein_coding
TYW1	903.738	0.075621	0.0560992	1.34799	0.177662	0.517172	chr7	66995173	67239519	ENSG00000198874	protein_coding	TYW1	ENSG00000198874	protein_coding
GALNT5	12653.8	0.138316	0.102661	1.34731	0.177881	0.517387	chr2	157257598	157314211	ENSG00000136542	protein_coding	GALNT5	ENSG00000136542	protein_coding
SH3RF1	4874.79	0.0591811	0.0439304	1.34716	0.17793	0.517387	chr4	169094256	169271105	ENSG00000154447	protein_coding	SH3RF1	ENSG00000154447	protein_coding
STYXL1	629.982	0.120979	0.0898023	1.34717	0.177926	0.517387	chr7	75996338	76048004	ENSG00000127952	protein_coding	STYXL1	ENSG00000127952	protein_coding
ADRA1B	208.808	0.155396	0.115564	1.34467	0.178732	0.517466	chr5	159916783	159972544	ENSG00000170214	protein_coding	ADRA1B	ENSG00000170214	protein_coding
ANKRD27	1262.51	0.0634241	0.0471213	1.34598	0.17831	0.517466	chr19	32597007	32676597	ENSG00000105186	protein_coding	ANKRD27	ENSG00000105186	protein_coding
ATAD3B	484.75	-0.09639	0.0715953	-1.34632	0.1782	0.517466	chr1	1471769	1497848	ENSG00000160072	protein_coding	ATAD3B	ENSG00000160072	protein_coding
CMTR1	1817.57	-0.075945	0.056477	-1.34471	0.17872	0.517466	chr6	37433219	37482827	ENSG00000137200	protein_coding	CMTR1	ENSG00000137200	protein_coding
COPS2	4532.98	0.104964	0.0779508	1.34653	0.17813	0.517466	chr15	49106068	49155661	ENSG00000166200	protein_coding	COPS2	ENSG00000166200	protein_coding
DHX37	865.713	-0.0902731	0.0670746	-1.34586	0.178348	0.517466	chr12	124946825	124989122	ENSG00000150990	protein_coding	DHX37	ENSG00000150990	protein_coding
GIGYF2	2769.43	-0.0875256	0.0650166	-1.3462	0.178237	0.517466	chr2	232697299	232860575	ENSG00000204120	protein_coding	GIGYF2	ENSG00000204120	protein_coding
HADHB	4695.71	0.0716335	0.0532525	1.34517	0.178571	0.517466	chr2	26243170	26290468	ENSG00000138029	protein_coding	HADHB	ENSG00000138029	protein_coding
HIST1H4H	290.729	0.143672	0.106843	1.34471	0.17872	0.517466	chr6	26277609	26285638	ENSG00000158406	protein_coding	H4C8	ENSG00000158406	protein_coding
MRPS14	645.197	0.101454	0.0754667	1.34435	0.178835	0.517466	chr1	175010789	175023425	ENSG00000120333	protein_coding	MRPS14	ENSG00000120333	protein_coding
PDK2	922.598	-0.111514	0.0828355	-1.34621	0.178234	0.517466	chr17	50094737	50112152	ENSG00000005882	protein_coding	PDK2	ENSG00000005882	protein_coding
PHKB	4097.5	0.070722	0.0525719	1.34524	0.178547	0.517466	chr16	47461123	47701523	ENSG00000102893	protein_coding	PHKB	ENSG00000102893	protein_coding
PPAT	535.8	0.103961	0.0772908	1.34506	0.178606	0.517466	chr4	56393362	56435615	ENSG00000128059	protein_coding	PPAT	ENSG00000128059	protein_coding
SCAND1	607.768	-0.138249	0.102722	-1.34585	0.178352	0.517466	chr20	35953617	35959472	ENSG00000171222	protein_coding	SCAND1	ENSG00000171222	protein_coding
SMYD4	298.416	0.0907657	0.0674822	1.34503	0.178615	0.517466	chr17	1779485	1830634	ENSG00000186532	protein_coding	SMYD4	ENSG00000186532	protein_coding
TMEM260	628.432	0.0940219	0.0698846	1.34539	0.1785	0.517466	chr14	56488354	56650606	ENSG00000070269	protein_coding	TMEM260	ENSG00000070269	protein_coding
ZEB1	3809.78	0.0785789	0.0584452	1.34449	0.17879	0.517466	chr10	31318495	31529814	ENSG00000148516	protein_coding	ZEB1	ENSG00000148516	protein_coding
ZIK1	174.397	-0.17726	0.131845	-1.34446	0.1788	0.517466	chr19	57578456	57593777	ENSG00000171649	protein_coding	ZIK1	ENSG00000171649	protein_coding
ZNF286A	450.882	0.169806	0.126288	1.34459	0.178757	0.517466	chr17	15699577	15720787	ENSG00000187607	protein_coding	ZNF286A	ENSG00000187607	protein_coding
KIF9	107.279	0.231118	0.171964	1.34399	0.178951	0.517549	chr3	47228026	47283451	ENSG00000088727	protein_coding	KIF9	ENSG00000088727	protein_coding
SHISA4	547.653	-0.143313	0.10663	-1.34403	0.178939	0.517549	chr1	201888680	201892306	ENSG00000198892	protein_coding	SHISA4	ENSG00000198892	protein_coding
ZNF589	156.721	0.163354	0.121549	1.34394	0.178969	0.517549	chr3	48241100	48299253	ENSG00000164048	protein_coding	ZNF589	ENSG00000164048	protein_coding
ZNF496	505.039	-0.113119	0.0841884	-1.34364	0.179064	0.517722	chr1	247297412	247331846	ENSG00000162714	protein_coding	ZNF496	ENSG00000162714	protein_coding
SNN	352.842	-0.104134	0.0775157	-1.3434	0.179143	0.517747	chr16	11668414	11679159	ENSG00000184602	protein_coding	SNN	ENSG00000184602	protein_coding
ZNF775	60.1301	0.205591	0.153074	1.34308	0.179246	0.517942	chr7	150368790	150410597	ENSG00000196456	protein_coding	ZNF775	ENSG00000196456	protein_coding
PRELP	390.836	-0.199842	0.148838	-1.34268	0.179375	0.518198	chr1	203475828	203491352	ENSG00000188783	protein_coding	PRELP	ENSG00000188783	protein_coding
TIMELESS	468.618	-0.131106	0.0976517	-1.34259	0.179405	0.518198	chr12	56416373	56449403	ENSG00000111602	protein_coding	TIMELESS	ENSG00000111602	protein_coding
TMEM234	234.561	-0.119639	0.0891211	-1.34244	0.179454	0.51824	chr1	32214472	32222359	ENSG00000160055	protein_coding	TMEM234	ENSG00000160055	protein_coding
ABHD14A	281.625	0.123281	0.0918662	1.34196	0.179608	0.518403	chr3	51971426	51981199	ENSG00000248487	protein_coding	ABHD14A	ENSG00000248487	protein_coding
EIF3H	5028.16	0.0767529	0.0572178	1.34142	0.179785	0.518403	chr8	116642130	116766925	ENSG00000147677	protein_coding	EIF3H	ENSG00000147677	protein_coding
FOXN2	756.931	0.100382	0.0748208	1.34163	0.179715	0.518403	chr2	48314637	48379294	ENSG00000170802	protein_coding	FOXN2	ENSG00000170802	protein_coding
KALRN	90.4907	-0.223561	0.166619	-1.34174	0.179679	0.518403	chr3	124080023	124726325	ENSG00000160145	protein_coding	KALRN	ENSG00000160145	protein_coding
MKL2	610.836	-0.0972299	0.0724755	-1.34156	0.17974	0.518403	chr16	14071321	14266773	ENSG00000186260	protein_coding	MRTFB	ENSG00000186260	protein_coding
SERF1A	50.4145	0.291765	0.217476	1.34159	0.179728	0.518403	chr5	70900665	70918530	ENSG00000172058	protein_coding	SERF1A	ENSG00000172058	protein_coding
ASB6	1341.76	-0.0842001	0.0627792	-1.34121	0.179852	0.518474	chr9	129634604	129642169	ENSG00000148331	protein_coding	ASB6	ENSG00000148331	protein_coding
TPGS1	205.769	-0.17451	0.130134	-1.34101	0.179918	0.518563	chr19	507497	519654	ENSG00000141933	protein_coding	TPGS1	ENSG00000141933	protein_coding
MRPS33	797.472	0.115512	0.086166	1.34058	0.180057	0.518615	chr7	141002610	141015228	ENSG00000090263	protein_coding	MRPS33	ENSG00000090263	protein_coding
NEK9	2825.44	-0.0535395	0.0399394	-1.34052	0.180077	0.518615	chr14	75079353	75127344	ENSG00000119638	protein_coding	NEK9	ENSG00000119638	protein_coding
RGS3	1456.9	-0.097331	0.0725956	-1.34073	0.180009	0.518615	chr9	113444731	113597743	ENSG00000138835	protein_coding	RGS3	ENSG00000138835	protein_coding
RNF115	2865.59	0.0861014	0.0642205	1.34072	0.180013	0.518615	chr1	145738868	145824077	ENSG00000265491	protein_coding	RNF115	ENSG00000265491	protein_coding
LXN	94.2514	-0.228798	0.170821	-1.3394	0.180439	0.519556	chr3	158645822	158672693	ENSG00000079257	protein_coding	LXN	ENSG00000079257	protein_coding
RGP1	2475.57	0.0631836	0.0471862	1.33903	0.180562	0.519619	chr9	35749287	35758575	ENSG00000107185	protein_coding	RGP1	ENSG00000107185	protein_coding
VKORC1	4293.66	0.0800471	0.0597738	1.33917	0.180516	0.519619	chr16	31090842	31095980	ENSG00000167397	protein_coding	VKORC1	ENSG00000167397	protein_coding
VPS13D	3519.94	-0.0703658	0.0525506	-1.33901	0.180567	0.519619	chr1	12230067	12512047	ENSG00000048707	protein_coding	VPS13D	ENSG00000048707	protein_coding
UBTD1	655.151	-0.107698	0.0805005	-1.33786	0.180942	0.520598	chr10	97498868	97571209	ENSG00000165886	protein_coding	UBTD1	ENSG00000165886	protein_coding
FLOT1	5453.61	-0.0802974	0.0600352	-1.3375	0.181058	0.520829	chr6	30727709	30742733	ENSG00000137312	protein_coding	FLOT1	ENSG00000137312	protein_coding
AP4E1	1442.09	0.0740902	0.0554143	1.33702	0.181216	0.521181	chr15	50908672	51005900	ENSG00000081014	protein_coding	AP4E1	ENSG00000081014	protein_coding
YARS	5262	0.0816933	0.061115	1.33671	0.181316	0.521368	chr1	32775237	32818153	ENSG00000134684	protein_coding	YARS1	ENSG00000134684	protein_coding
SOX11	35.8578	0.273215	0.204462	1.33626	0.181463	0.521689	chr2	5692667	5701385	ENSG00000176887	protein_coding	SOX11	ENSG00000176887	protein_coding
DPP4	670.218	-0.186335	0.139471	-1.33602	0.181543	0.521816	chr2	161992241	162074542	ENSG00000197635	protein_coding	DPP4	ENSG00000197635	protein_coding
PCBP4	2137.21	-0.104939	0.078585	-1.33536	0.181758	0.522132	chr3	51957454	51974016	ENSG00000090097	protein_coding	PCBP4	ENSG00000090097	protein_coding
ZKSCAN1	4254.51	0.0869469	0.0651059	1.33547	0.181723	0.522132	chr7	100015572	100041689	ENSG00000106261	protein_coding	ZKSCAN1	ENSG00000106261	protein_coding
ARNT2	894.887	-0.159984	0.119826	-1.33514	0.181832	0.52224	chr15	80404350	80597937	ENSG00000172379	protein_coding	ARNT2	ENSG00000172379	protein_coding
LYPD6	448.262	0.0935159	0.0700584	1.33483	0.181933	0.522325	chr2	149329985	149474148	ENSG00000187123	protein_coding	LYPD6	ENSG00000187123	protein_coding
ABHD2	4944.5	-0.0714589	0.0535714	-1.3339	0.182237	0.522865	chr15	89087459	89202360	ENSG00000140526	protein_coding	ABHD2	ENSG00000140526	protein_coding
AQR	2758.87	0.056608	0.0424364	1.33395	0.18222	0.522865	chr15	34851782	34969839	ENSG00000021776	protein_coding	AQR	ENSG00000021776	protein_coding
EBNA1BP2	2472.9	-0.0715958	0.0536772	-1.33382	0.182263	0.522865	chr1	43164175	43270936	ENSG00000117395	protein_coding	EBNA1BP2	ENSG00000117395	protein_coding
EPGN	54.6361	-0.285847	0.214328	-1.33369	0.182305	0.522885	chr4	74308473	74315307	ENSG00000182585	protein_coding	EPGN	ENSG00000182585	protein_coding
PGBD4	228.233	0.180096	0.135096	1.3331	0.1825	0.523342	chr15	34102073	34108684	ENSG00000182405	protein_coding	PGBD4	ENSG00000182405	protein_coding
LINC01468	300.027	-0.199288	0.149537	-1.3327	0.182631	0.523574	chr10	52450874	52470533	ENSG00000231131	lincRNA	LNCAROD	ENSG00000231131	lncRNA
MCM5	799.982	-0.139908	0.104986	-1.33263	0.182652	0.523574	chr22	35400063	35425430	ENSG00000100297	protein_coding	MCM5	ENSG00000100297	protein_coding
C9orf3	1340.14	0.105355	0.0790651	1.33251	0.182693	0.523591	chr9	94726701	95087218	ENSG00000148120	protein_coding	AOPEP	ENSG00000148120	protein_coding
CNN2	13203.7	0.0988406	0.0741916	1.33223	0.182783	0.523623	chr19	1026581	1039068	ENSG00000064666	protein_coding	CNN2	ENSG00000064666	protein_coding
DNAJC18	456.018	-0.0854435	0.0641396	-1.33215	0.182811	0.523623	chr5	139408588	139444491	ENSG00000170464	protein_coding	DNAJC18	ENSG00000170464	protein_coding
IMMP2L	63.153	-0.270621	0.203216	-1.33169	0.182963	0.523853	chr7	110663051	111562517	ENSG00000184903	protein_coding	IMMP2L	ENSG00000184903	protein_coding
PCDHGB2	453.403	0.120398	0.09041	1.33169	0.182963	0.523853	chr5	141360042	141512979	ENSG00000253910	protein_coding	PCDHGB2	ENSG00000253910	protein_coding
RNF11	6725.67	0.0876246	0.0658185	1.33131	0.183088	0.524008	chr1	51236271	51273455	ENSG00000123091	protein_coding	RNF11	ENSG00000123091	protein_coding
ZNF414	156.462	0.161244	0.121116	1.33132	0.183085	0.524008	chr19	8509678	8514164	ENSG00000133250	protein_coding	ZNF414	ENSG00000133250	protein_coding
RBM6	1035.96	-0.129432	0.0972851	-1.33044	0.183373	0.524621	chr3	49940007	50100045	ENSG00000004534	protein_coding	RBM6	ENSG00000004534	protein_coding
HOMER3	1795.25	-0.0877634	0.0659754	-1.33024	0.183438	0.524704	chr19	18929201	18941261	ENSG00000051128	protein_coding	HOMER3	ENSG00000051128	protein_coding
IMP3	975.609	-0.0896184	0.067381	-1.33003	0.18351	0.524808	chr15	75639085	75648706	ENSG00000177971	protein_coding	IMP3	ENSG00000177971	protein_coding
RPS27L	5463.13	0.0816407	0.0613894	1.32988	0.183557	0.52484	chr15	63125872	63158021	ENSG00000185088	protein_coding	RPS27L	ENSG00000185088	protein_coding
CCM2	2028.31	-0.0867003	0.0652153	-1.32945	0.183701	0.525149	chr7	44999475	45076469	ENSG00000136280	protein_coding	CCM2	ENSG00000136280	protein_coding
MED28	878.776	0.118068	0.0888314	1.32912	0.183808	0.525152	chr4	17614631	17634105	ENSG00000118579	protein_coding	MED28	ENSG00000118579	protein_coding
RELB	241.196	-0.142505	0.107205	-1.32927	0.183758	0.525152	chr19	45001430	45038198	ENSG00000104856	protein_coding	RELB	ENSG00000104856	protein_coding
TET1	85.5977	0.22891	0.172217	1.3292	0.183782	0.525152	chr10	68560656	68694482	ENSG00000138336	protein_coding	TET1	ENSG00000138336	protein_coding
ELAC2	2542	-0.0588862	0.0443131	-1.32887	0.183892	0.525287	chr17	12992391	13018187	ENSG00000006744	protein_coding	ELAC2	ENSG00000006744	protein_coding
TRDMT1	203.474	0.166674	0.125445	1.32867	0.183958	0.525375	chr10	17142254	17202054	ENSG00000107614	protein_coding	TRDMT1	ENSG00000107614	protein_coding
ELOVL1	5074.37	-0.0881084	0.0663732	-1.32747	0.184353	0.526272	chr1	43363397	43368074	ENSG00000066322	protein_coding	ELOVL1	ENSG00000066322	protein_coding
MCM4	1697.88	-0.115206	0.0867806	-1.32755	0.184326	0.526272	chr8	47960185	47978160	ENSG00000104738	protein_coding	MCM4	ENSG00000104738	protein_coding
VWA9	839.91	-0.0845086	0.0636681	-1.32733	0.184399	0.526272	chr15	65578753	65611289	ENSG00000138614	protein_coding	INTS14	ENSG00000138614	protein_coding
KDM4C	678.754	0.0956351	0.0720938	1.32654	0.184662	0.526876	chr9	6757641	7175648	ENSG00000107077	protein_coding	KDM4C	ENSG00000107077	protein_coding
GRIPAP1	605.483	0.144203	0.108725	1.32631	0.184736	0.526985	chrX	48973720	49002264	ENSG00000068400	protein_coding	GRIPAP1	ENSG00000068400	protein_coding
NTM	2020.9	-0.0799831	0.0603175	-1.32603	0.184828	0.527146	chr11	131370478	132336822	ENSG00000182667	protein_coding	NTM	ENSG00000182667	protein_coding
RASSF9	66.4255	0.236102	0.178097	1.3257	0.18494	0.527363	chr12	85800697	85836570	ENSG00000198774	protein_coding	RASSF9	ENSG00000198774	protein_coding
RCE1	191.56	-0.16407	0.123783	-1.32547	0.185015	0.527373	chr11	66842835	66846546	ENSG00000173653	protein_coding	RCE1	ENSG00000173653	protein_coding
TKT	5756.64	-0.0837741	0.0632033	-1.32547	0.185016	0.527373	chr3	53224707	53256052	ENSG00000163931	protein_coding	TKT	ENSG00000163931	protein_coding
GAN	581.376	0.129298	0.0975656	1.32524	0.185093	0.527389	chr16	81314952	81390884	ENSG00000261609	protein_coding	GAN	ENSG00000261609	protein_coding
SHMT2	3292.97	0.095953	0.0724034	1.32526	0.185086	0.527389	chr12	57229327	57234935	ENSG00000182199	protein_coding	SHMT2	ENSG00000182199	protein_coding
CDS2	1881.45	-0.0701009	0.052936	-1.32426	0.185417	0.52804	chr20	5126786	5197887	ENSG00000101290	protein_coding	CDS2	ENSG00000101290	protein_coding
TMTC2	35.6725	0.372723	0.281463	1.32423	0.185426	0.52804	chr12	82686880	83134870	ENSG00000179104	protein_coding	TMTC2	ENSG00000179104	protein_coding
PON2	1963.75	0.0881465	0.0666981	1.32157	0.18631	0.530344	chr7	95404863	95435329	ENSG00000105854	protein_coding	PON2	ENSG00000105854	protein_coding
BCL7C	985.535	-0.109172	0.0826743	-1.3205	0.186667	0.530699	chr16	30833626	30894960	ENSG00000099385	protein_coding	BCL7C	ENSG00000099385	protein_coding
CHAF1A	375.055	-0.153494	0.116244	-1.32044	0.186687	0.530699	chr19	4402662	4445018	ENSG00000167670	protein_coding	CHAF1A	ENSG00000167670	protein_coding
CHMP1A	2689.6	-0.0971775	0.0735868	-1.32058	0.18664	0.530699	chr16	89644431	89657845	ENSG00000131165	protein_coding	CHMP1A	ENSG00000131165	protein_coding
SEC61B	3624.03	0.0680655	0.0515469	1.32046	0.186682	0.530699	chr9	99222064	99230615	ENSG00000106803	protein_coding	SEC61B	ENSG00000106803	protein_coding
TUSC1	279.088	-0.132048	0.0999979	-1.32051	0.186665	0.530699	chr9	25676389	25678440	ENSG00000198680	protein_coding	TUSC1	ENSG00000198680	protein_coding
ZNF790	184.693	0.11882	0.0899492	1.32097	0.186512	0.530699	chr19	36817428	36850787	ENSG00000197863	protein_coding	ZNF790	ENSG00000197863	protein_coding
PQLC1	957.906	-0.0984271	0.0745806	-1.31974	0.186921	0.530854	chr18	79902420	79951664	ENSG00000122490	protein_coding	SLC66A2	ENSG00000122490	protein_coding
RSPH3	775.875	-0.107112	0.0811413	-1.32007	0.186811	0.530854	chr6	158972871	159000187	ENSG00000130363	protein_coding	RSPH3	ENSG00000130363	protein_coding
TRNP1	9480.2	0.0964221	0.0730556	1.31985	0.186887	0.530854	chr1	26993707	27000898	ENSG00000253368	protein_coding	TRNP1	ENSG00000253368	protein_coding
ZNF707	222.628	0.122603	0.0928877	1.3199	0.186867	0.530854	chr8	143684452	143713898	ENSG00000181135	protein_coding	ZNF707	ENSG00000181135	protein_coding
DEPTOR	91.2214	0.301739	0.228712	1.3193	0.187069	0.530904	chr8	119873717	120050913	ENSG00000155792	protein_coding	DEPTOR	ENSG00000155792	protein_coding
ZNF511	339.04	-0.128732	0.0975615	-1.31949	0.187004	0.530904	chr10	133308475	133313162	ENSG00000198546	protein_coding	ZNF511	ENSG00000198546	protein_coding
APOPT1	836.149	-0.0697079	0.0528568	-1.31881	0.187234	0.531128	chr14	103562962	103607523	ENSG00000256053	protein_coding	COA8	ENSG00000256053	protein_coding
MARC2	37.0714	-0.301351	0.228638	-1.31803	0.187495	0.53169	chr1	220748225	220784815	ENSG00000117791	protein_coding	MTARC2	ENSG00000117791	protein_coding
PTPN12	3773.04	0.0903675	0.0685697	1.31789	0.18754	0.53169	chr7	77537275	77640071	ENSG00000127947	protein_coding	PTPN12	ENSG00000127947	protein_coding
TMUB2	1226.09	0.0716838	0.0543929	1.31789	0.187541	0.53169	chr17	44186970	44191731	ENSG00000168591	protein_coding	TMUB2	ENSG00000168591	protein_coding
ZNF749	97.7208	0.216235	0.164123	1.31751	0.187666	0.531842	chr19	57435329	57445485	ENSG00000186230	protein_coding	ZNF749	ENSG00000186230	protein_coding
ARRDC1	292.269	-0.120191	0.0912369	-1.31735	0.187723	0.531899	chr9	137605654	137615360	ENSG00000197070	protein_coding	ARRDC1	ENSG00000197070	protein_coding
NCOA4	12962.6	-0.0668588	0.0507603	-1.31715	0.187789	0.531985	chr10	46005088	46030714	ENSG00000266412	protein_coding	NCOA4	ENSG00000266412	protein_coding
CDC6	360.835	-0.22364	0.169821	-1.31691	0.187868	0.532003	chr17	40287633	40304657	ENSG00000094804	protein_coding	CDC6	ENSG00000094804	protein_coding
ZRANB1	1243.2	0.0617077	0.0468577	1.31692	0.187866	0.532003	chr10	124942123	124988189	ENSG00000019995	protein_coding	ZRANB1	ENSG00000019995	protein_coding
FAM111B	156.88	0.289255	0.219721	1.31647	0.188017	0.532119	chr11	59107185	59127410	ENSG00000189057	protein_coding	FAM111B	ENSG00000189057	protein_coding
SNHG18	271.651	-0.105491	0.0801265	-1.31655	0.187989	0.532119	chr5	9546200	9550609	ENSG00000250786	lincRNA	SNHG18	ENSG00000250786	lncRNA
TMEM223	304.368	0.121495	0.0922779	1.31662	0.187965	0.532119	chr11	62771629	62792021	ENSG00000168569	protein_coding	TMEM223	ENSG00000168569	protein_coding
C1orf233	264.928	-0.120357	0.0914985	-1.3154	0.188376	0.532477	chr1	1598012	1600096	ENSG00000228594	protein_coding	FNDC10	ENSG00000228594	protein_coding
CAPS	85.7488	0.3221	0.244837	1.31557	0.18832	0.532477	chr19	5911707	5916208	ENSG00000105519	protein_coding	CAPS	ENSG00000105519	protein_coding
CSGALNACT1	155.742	0.290568	0.220835	1.31577	0.188251	0.532477	chr8	19404161	19758029	ENSG00000147408	protein_coding	CSGALNACT1	ENSG00000147408	protein_coding
CTD-2006C1.2	105.512	0.186822	0.142034	1.31534	0.188397	0.532477	chr19	11987617	12046275	ENSG00000219665	processed_transcript	ZNF433-AS1	ENSG00000219665	lncRNA
NELFCD	1461.73	-0.0904459	0.0687424	-1.31572	0.188267	0.532477	chr20	58981208	58995133	ENSG00000101158	protein_coding	NELFCD	ENSG00000101158	protein_coding
USP10	2863.29	-0.0582592	0.0442984	-1.31515	0.188458	0.53255	chr16	84699978	84779922	ENSG00000103194	protein_coding	USP10	ENSG00000103194	protein_coding
DCAF10	1935.09	-0.0778813	0.0592319	-1.31485	0.188559	0.532731	chr9	37800502	37867666	ENSG00000122741	protein_coding	DCAF10	ENSG00000122741	protein_coding
BANP	229.127	-0.145053	0.110349	-1.31449	0.188683	0.532877	chr16	87949244	88118422	ENSG00000172530	protein_coding	BANP	ENSG00000172530	protein_coding
FHL3	700.281	-0.116635	0.0887411	-1.31433	0.188736	0.532926	chr1	37996770	38005606	ENSG00000183386	protein_coding	FHL3	ENSG00000183386	protein_coding
LY6K	124.38	-0.208978	0.159085	-1.31363	0.188972	0.533388	chr8	142700111	142705127	ENSG00000160886	protein_coding	LY6K	ENSG00000160886	protein_coding
ZKSCAN7	67.5629	0.240335	0.182947	1.31368	0.188953	0.533388	chr3	44555193	44594173	ENSG00000196345	protein_coding	ZKSCAN7	ENSG00000196345	protein_coding
ASIC1	109.457	-0.17403	0.132522	-1.31321	0.189111	0.533677	chr12	50057548	50083611	ENSG00000110881	protein_coding	ASIC1	ENSG00000110881	protein_coding
STX3	630.096	-0.124971	0.095179	-1.31301	0.189179	0.533767	chr11	59713456	59805882	ENSG00000166900	protein_coding	STX3	ENSG00000166900	protein_coding
AP2A1	6460.6	-0.0635083	0.0484074	-1.31196	0.189535	0.534464	chr19	49766968	49807113	ENSG00000196961	protein_coding	AP2A1	ENSG00000196961	protein_coding
ID3	6949.52	-0.111321	0.0848724	-1.31163	0.189646	0.534675	chr1	23557918	23559794	ENSG00000117318	protein_coding	ID3	ENSG00000117318	protein_coding
ZBTB18	579.007	0.0983909	0.0750403	1.31117	0.189799	0.535003	chr1	244048939	244057476	ENSG00000179456	protein_coding	ZBTB18	ENSG00000179456	protein_coding
BMP1	3588.25	0.0885258	0.0675302	1.31091	0.189889	0.535155	chr8	22164736	22212326	ENSG00000168487	protein_coding	BMP1	ENSG00000168487	protein_coding
MAD1L1	741.837	-0.0719377	0.0548844	-1.31071	0.189954	0.535237	chr7	1815793	2233243	ENSG00000002822	protein_coding	MAD1L1	ENSG00000002822	protein_coding
COPS4	1951	-0.0671496	0.0512422	-1.31044	0.190048	0.535399	chr4	83034447	83075818	ENSG00000138663	protein_coding	COPS4	ENSG00000138663	protein_coding
TSPAN9	711.171	-0.103817	0.0792351	-1.31024	0.190115	0.535484	chr12	3077355	3286564	ENSG00000011105	protein_coding	TSPAN9	ENSG00000011105	protein_coding
CETN3	394.032	0.0861603	0.0657863	1.3097	0.190297	0.535737	chr5	90392261	90409786	ENSG00000153140	protein_coding	CETN3	ENSG00000153140	protein_coding
RUFY1	1666.39	-0.0596267	0.0455324	-1.30954	0.19035	0.535737	chr5	179550558	179610026	ENSG00000176783	protein_coding	RUFY1	ENSG00000176783	protein_coding
ZBTB41	1101.34	0.122914	0.0938527	1.30965	0.190314	0.535737	chr1	197153680	197200542	ENSG00000177888	protein_coding	ZBTB41	ENSG00000177888	protein_coding
ZFP30	358.652	-0.21672	0.165492	-1.30955	0.190348	0.535737	chr19	37613749	37692337	ENSG00000120784	protein_coding	ZFP30	ENSG00000120784	protein_coding
KIAA0430	2824.96	0.0485545	0.0370999	1.30875	0.190619	0.535913	chr16	15594386	15643166	ENSG00000166783	protein_coding	MARF1	ENSG00000166783	protein_coding
QTRT1	209.09	-0.168798	0.128952	-1.309	0.190534	0.535913	chr19	10701430	10713437	ENSG00000213339	protein_coding	QTRT1	ENSG00000213339	protein_coding
RNF185	2291	-0.0766303	0.0585511	-1.30878	0.19061	0.535913	chr22	31160183	31207019	ENSG00000138942	protein_coding	RNF185	ENSG00000138942	protein_coding
TMEM259	2248.99	-0.0630416	0.0481687	-1.30877	0.190613	0.535913	chr19	1009648	1021179	ENSG00000182087	protein_coding	TMEM259	ENSG00000182087	protein_coding
CCNG1	3602.72	0.0951312	0.0727513	1.30762	0.191002	0.536341	chr5	163437569	163446151	ENSG00000113328	protein_coding	CCNG1	ENSG00000113328	protein_coding
CUEDC1	1376.49	0.0755868	0.0577936	1.30787	0.190916	0.536341	chr17	57861243	57955323	ENSG00000180891	protein_coding	CUEDC1	ENSG00000180891	protein_coding
SLC25A3	14676.2	-0.081732	0.0625013	-1.30769	0.19098	0.536341	chr12	98593591	98606379	ENSG00000075415	protein_coding	SLC25A3	ENSG00000075415	protein_coding
MSMO1	2337.55	-0.155917	0.11927	-1.30727	0.191122	0.536578	chr4	165327623	165343160	ENSG00000052802	protein_coding	MSMO1	ENSG00000052802	protein_coding
PDCD1LG2	2259.01	-0.0805938	0.0616651	-1.30696	0.191226	0.536767	chr9	5510570	5571254	ENSG00000197646	protein_coding	PDCD1LG2	ENSG00000197646	protein_coding
ANKRA2	298.795	-0.105081	0.0804083	-1.30685	0.191265	0.536774	chr5	73552335	73565686	ENSG00000164331	protein_coding	ANKRA2	ENSG00000164331	protein_coding
TIMM21	608.428	0.0836238	0.063995	1.30672	0.191307	0.536778	chr18	74148511	74160530	ENSG00000075336	protein_coding	TIMM21	ENSG00000075336	protein_coding
ZNF85	157.295	-0.153968	0.117836	-1.30663	0.19134	0.536778	chr19	20923222	20950697	ENSG00000105750	protein_coding	ZNF85	ENSG00000105750	protein_coding
FTO	3535.78	-0.064317	0.0492405	-1.30618	0.191491	0.537101	chr16	53703963	54121941	ENSG00000140718	protein_coding	FTO	ENSG00000140718	protein_coding
AUNIP	49.6772	-0.275538	0.210988	-1.30594	0.191572	0.537225	chr1	25831913	25859458	ENSG00000127423	protein_coding	AUNIP	ENSG00000127423	protein_coding
RPUSD2	258.729	-0.109101	0.0835961	-1.3051	0.19186	0.537727	chr15	40569300	40574943	ENSG00000166133	protein_coding	RPUSD2	ENSG00000166133	protein_coding
CD55	1286.48	-0.110244	0.0844983	-1.30469	0.192	0.537811	chr1	207321508	207386804	ENSG00000196352	protein_coding	CD55	ENSG00000196352	protein_coding
JAK1	10383.7	-0.040168	0.0307834	-1.30486	0.191941	0.537811	chr1	64833229	64966504	ENSG00000162434	protein_coding	JAK1	ENSG00000162434	protein_coding
PABPN1	1934.19	-0.063522	0.0486849	-1.30476	0.191975	0.537811	chr14	23321289	23326185	ENSG00000100836	protein_coding	PABPN1	ENSG00000100836	protein_coding
ARMT1	1158.45	0.105629	0.0809962	1.30413	0.19219	0.538037	chr6	151452258	151470101	ENSG00000146476	protein_coding	ARMT1	ENSG00000146476	protein_coding
CLCN5	498.142	-0.182055	0.139591	-1.30421	0.192162	0.538037	chrX	49922615	50099235	ENSG00000171365	protein_coding	CLCN5	ENSG00000171365	protein_coding
AGFG1	2725.04	-0.0676261	0.0518614	-1.30398	0.192241	0.538066	chr2	227472152	227561214	ENSG00000173744	protein_coding	AGFG1	ENSG00000173744	protein_coding
ZNF205	168.576	0.135413	0.103854	1.30388	0.192273	0.538066	chr16	3112560	3120517	ENSG00000122386	protein_coding	ZNF205	ENSG00000122386	protein_coding
USE1	299.35	0.130767	0.100301	1.30375	0.192319	0.538091	chr19	17215346	17219829	ENSG00000053501	protein_coding	USE1	ENSG00000053501	protein_coding
ELOVL4	569.516	-0.0875421	0.067187	-1.30296	0.192588	0.538741	chr6	79914812	79947580	ENSG00000118402	protein_coding	ELOVL4	ENSG00000118402	protein_coding
BUB1	522.868	-0.226196	0.173624	-1.30279	0.192645	0.538746	chr2	110637698	110678114	ENSG00000169679	protein_coding	BUB1	ENSG00000169679	protein_coding
LMF2	4365.17	-0.0900885	0.0691529	-1.30274	0.192663	0.538746	chr22	50502949	50507691	ENSG00000100258	protein_coding	LMF2	ENSG00000100258	protein_coding
DOCK6	493.802	0.0988457	0.0758898	1.30249	0.192749	0.538789	chr19	11199295	11262481	ENSG00000130158	protein_coding	DOCK6	ENSG00000130158	protein_coding
FCGRT	502.497	-0.158245	0.121495	-1.30248	0.192751	0.538789	chr19	49506816	49526333	ENSG00000104870	protein_coding	FCGRT	ENSG00000104870	protein_coding
ENKD1	106.454	-0.145135	0.11145	-1.30225	0.192832	0.538913	chr16	67662945	67667265	ENSG00000124074	protein_coding	ENKD1	ENSG00000124074	protein_coding
MFAP5	17381.7	0.0769505	0.0591025	1.30198	0.192922	0.539061	chr12	8637346	8662888	ENSG00000197614	protein_coding	MFAP5	ENSG00000197614	protein_coding
TMPO	1438.27	-0.17322	0.133059	-1.30183	0.192976	0.53911	chr12	98515512	98550379	ENSG00000120802	protein_coding	TMPO	ENSG00000120802	protein_coding
BLOC1S5	535.794	0.113186	0.0869637	1.30154	0.193075	0.539183	chr6	8013567	8064414	ENSG00000188428	protein_coding	BLOC1S5	ENSG00000188428	protein_coding
LDOC1	1185.95	0.12153	0.0933716	1.30157	0.193063	0.539183	chrX	141175745	141177125	ENSG00000182195	protein_coding	LDOC1	ENSG00000182195	protein_coding
NEK11	199.385	-0.140632	0.108082	-1.30116	0.193204	0.539237	chr3	131026850	131350465	ENSG00000114670	protein_coding	NEK11	ENSG00000114670	protein_coding
UVSSA	230.973	0.13062	0.100379	1.30127	0.193168	0.539237	chr4	1347266	1388049	ENSG00000163945	protein_coding	UVSSA	ENSG00000163945	protein_coding
ZDHHC7	3327.01	-0.0637774	0.0490119	-1.30126	0.193168	0.539237	chr16	84974181	85011535	ENSG00000153786	protein_coding	ZDHHC7	ENSG00000153786	protein_coding
HPS3	1235.82	-0.0750666	0.0577152	-1.30064	0.193383	0.539326	chr3	149129584	149173732	ENSG00000163755	protein_coding	HPS3	ENSG00000163755	protein_coding
TTLL5	995.596	0.0752147	0.0578262	1.3007	0.19336	0.539326	chr14	75633625	75955078	ENSG00000119685	protein_coding	TTLL5	ENSG00000119685	protein_coding
SLC2A3	2690.05	-0.0799239	0.0614666	-1.30028	0.193504	0.539563	chr12	7919230	7936275	ENSG00000059804	protein_coding	SLC2A3	ENSG00000059804	protein_coding
MITF	39.9897	-0.320629	0.246628	-1.30005	0.193582	0.539679	chr3	69739435	69968337	ENSG00000187098	protein_coding	MITF	ENSG00000187098	protein_coding
BAZ1B	4266.67	-0.116571	0.0896956	-1.29963	0.193727	0.539776	chr7	73440398	73522278	ENSG00000009954	protein_coding	BAZ1B	ENSG00000009954	protein_coding
CAMK2G	1631.74	0.0768579	0.0591343	1.29972	0.193698	0.539776	chr10	73812501	73874591	ENSG00000148660	protein_coding	CAMK2G	ENSG00000148660	protein_coding
SENP3	1723.68	-0.0749428	0.0576602	-1.29973	0.193693	0.539776	chr17	7561875	7571969	ENSG00000161956	protein_coding	SENP3	ENSG00000161956	protein_coding
MYLIP	96.4401	-0.200805	0.154576	-1.29907	0.193921	0.54003	chr6	16129125	16148248	ENSG00000007944	protein_coding	MYLIP	ENSG00000007944	protein_coding
PRKAA1	2762.63	0.0629114	0.0484266	1.29911	0.193907	0.54003	chr5	40759379	40798374	ENSG00000132356	protein_coding	PRKAA1	ENSG00000132356	protein_coding
ARNT	2019.01	0.0821817	0.0632754	1.29879	0.194015	0.540129	chr1	150809705	150876768	ENSG00000143437	protein_coding	ARNT	ENSG00000143437	protein_coding
FANCD2	186.479	-0.476868	0.36718	-1.29873	0.194037	0.540129	chr3	10026414	10101930	ENSG00000144554	protein_coding	FANCD2	ENSG00000144554	protein_coding
KDSR	3796.61	-0.10206	0.078619	-1.29816	0.194231	0.540187	chr18	63327726	63367510	ENSG00000119537	protein_coding	KDSR	ENSG00000119537	protein_coding
SNTB1	459.021	0.189337	0.145853	1.29813	0.194241	0.540187	chr8	120535745	120813273	ENSG00000172164	protein_coding	SNTB1	ENSG00000172164	protein_coding
C1orf53	113.867	0.209225	0.161324	1.29692	0.194657	0.541037	chr1	197902647	197907367	ENSG00000203724	protein_coding	C1orf53	ENSG00000203724	protein_coding
PDLIM5	12762.6	-0.0611983	0.0471834	-1.29703	0.194621	0.541037	chr4	94451857	94668227	ENSG00000163110	protein_coding	PDLIM5	ENSG00000163110	protein_coding
TNFRSF1A	4682.88	-0.0760819	0.0586787	-1.29658	0.194774	0.541056	chr12	6328757	6342114	ENSG00000067182	protein_coding	TNFRSF1A	ENSG00000067182	protein_coding
MRPL4	895.739	-0.124393	0.0959575	-1.29634	0.194859	0.541086	chr19	10251901	10260045	ENSG00000105364	protein_coding	MRPL4	ENSG00000105364	protein_coding
ZADH2	1353.25	0.0644604	0.0497236	1.29638	0.194846	0.541086	chr18	75195108	75209348	ENSG00000180011	protein_coding	ZADH2	ENSG00000180011	protein_coding
ZNF654	835.744	0.118533	0.0914451	1.29622	0.1949	0.541098	chr3	88139104	88144665	ENSG00000175105	protein_coding	ZNF654	ENSG00000175105	protein_coding
AOX1	1497.44	-0.103833	0.0801636	-1.29527	0.195229	0.541611	chr2	200585868	200677064	ENSG00000138356	protein_coding	AOX1	ENSG00000138356	protein_coding
BEND3	158.105	-0.142286	0.109855	-1.29521	0.195247	0.541611	chr6	107065182	107115269	ENSG00000178409	protein_coding	BEND3	ENSG00000178409	protein_coding
CYP51A1	3932.17	-0.0851418	0.0657443	-1.29504	0.195305	0.541611	chr7	92112151	92142952	ENSG00000001630	protein_coding	CYP51A1	ENSG00000001630	protein_coding
JMJD7	47.173	0.225795	0.174323	1.29526	0.195229	0.541611	chr15	41828085	41837581	ENSG00000243789	protein_coding	JMJD7	ENSG00000243789	protein_coding
RAB3IP	59.3599	0.260618	0.201238	1.29508	0.195294	0.541611	chr12	69738681	69823204	ENSG00000127328	protein_coding	RAB3IP	ENSG00000127328	protein_coding
POLG	1414.5	-0.0714468	0.0551792	-1.29481	0.195384	0.541729	chr15	89316305	89334861	ENSG00000140521	protein_coding	POLG	ENSG00000140521	protein_coding
DPH5	467.506	-0.094153	0.072722	-1.2947	0.195425	0.54174	chr1	100989623	101026088	ENSG00000117543	protein_coding	DPH5	ENSG00000117543	protein_coding
FOXN3	2697.76	0.0765227	0.0591156	1.29446	0.195507	0.54184	chr14	89124871	89619149	ENSG00000053254	protein_coding	FOXN3	ENSG00000053254	protein_coding
NAGK	2829.43	0.0758591	0.058621	1.29406	0.195645	0.54184	chr2	71064344	71079805	ENSG00000124357	protein_coding	NAGK	ENSG00000124357	protein_coding
SEC22C	1431.97	-0.0842353	0.0650925	-1.29409	0.195636	0.54184	chr3	42547969	42601080	ENSG00000093183	protein_coding	SEC22C	ENSG00000093183	protein_coding
AC046143.3	66.9339	-0.223182	0.172499	-1.29382	0.195729	0.541898	chr3	194632923	194645401	ENSG00000229334	antisense	TMEM44-AS2	ENSG00000229334	lncRNA
BCAR1	3038.86	-0.0627473	0.048507	-1.29357	0.195813	0.541898	chr16	75228187	75268053	ENSG00000050820	protein_coding	BCAR1	ENSG00000050820	protein_coding
BCL2L12	156.796	-0.191086	0.147715	-1.29361	0.1958	0.541898	chr19	49665142	49673916	ENSG00000126453	protein_coding	BCL2L12	ENSG00000126453	protein_coding
OSBPL9	1297.03	0.0835703	0.0646024	1.29361	0.1958	0.541898	chr1	51577179	51798427	ENSG00000117859	protein_coding	OSBPL9	ENSG00000117859	protein_coding
TMEM204	531.83	-0.12137	0.0938426	-1.29333	0.195895	0.542024	chr16	1528688	1555580	ENSG00000131634	protein_coding	TMEM204	ENSG00000131634	protein_coding
DGKZ	1584.71	-0.0557068	0.04309	-1.2928	0.19608	0.542229	chr11	46332905	46380554	ENSG00000149091	protein_coding	DGKZ	ENSG00000149091	protein_coding
SLC25A35	79.9515	0.203331	0.157272	1.29286	0.196058	0.542229	chr17	8287763	8295343	ENSG00000125434	protein_coding	SLC25A35	ENSG00000125434	protein_coding
ANGEL2	619.973	-0.106334	0.0822831	-1.2923	0.196253	0.542606	chr1	212992182	213015826	ENSG00000174606	protein_coding	ANGEL2	ENSG00000174606	protein_coding
RUNDC1	723.759	-0.0721755	0.0558827	-1.29155	0.196512	0.543015	chr17	42980565	42993690	ENSG00000198863	protein_coding	RUNDC1	ENSG00000198863	protein_coding
ZNF428	515.797	-0.105883	0.08198	-1.29157	0.196507	0.543015	chr19	43607219	43619874	ENSG00000131116	protein_coding	ZNF428	ENSG00000131116	protein_coding
NCR3LG1	344.327	0.173639	0.134498	1.29102	0.196698	0.543428	chr11	17351726	17377341	ENSG00000188211	protein_coding	NCR3LG1	ENSG00000188211	protein_coding
ATP11C	2929.16	0.0802985	0.0622327	1.29029	0.196949	0.543524	chrX	139726346	139945276	ENSG00000101974	protein_coding	ATP11C	ENSG00000101974	protein_coding
IFI44	202.765	0.128666	0.0997193	1.29028	0.196954	0.543524	chr1	78649796	78664078	ENSG00000137965	protein_coding	IFI44	ENSG00000137965	protein_coding
ILF3	5631.01	-0.0750651	0.0581544	-1.29079	0.196776	0.543524	chr19	10654261	10692417	ENSG00000129351	protein_coding	ILF3	ENSG00000129351	protein_coding
PBK	386.799	-0.225461	0.174727	-1.29037	0.196923	0.543524	chr8	27809620	27838095	ENSG00000168078	protein_coding	PBK	ENSG00000168078	protein_coding
WDR44	1747.57	0.0588587	0.045609	1.29051	0.196875	0.543524	chrX	118346073	118449961	ENSG00000131725	protein_coding	WDR44	ENSG00000131725	protein_coding
C1orf52	551.95	0.0877483	0.0680274	1.2899	0.197086	0.543668	chr1	85249953	85259672	ENSG00000162642	protein_coding	C1orf52	ENSG00000162642	protein_coding
SMIM4	281.252	0.150705	0.116852	1.2897	0.197154	0.543668	chr3	52534013	52579237	ENSG00000168273	protein_coding	SMIM4	ENSG00000168273	protein_coding
TINAGL1	128.417	-0.224188	0.173798	-1.28994	0.197073	0.543668	chr1	31576485	31587686	ENSG00000142910	protein_coding	TINAGL1	ENSG00000142910	protein_coding
FBXO27	92.5484	-0.162527	0.126056	-1.28932	0.197286	0.543829	chr19	38990714	39032785	ENSG00000161243	protein_coding	FBXO27	ENSG00000161243	protein_coding
EVA1B	974.614	-0.124202	0.0963822	-1.28864	0.197523	0.54438	chr1	36322031	36324154	ENSG00000142694	protein_coding	EVA1B	ENSG00000142694	protein_coding
NTHL1	180.489	-0.166956	0.129572	-1.28852	0.197565	0.544393	chr16	2039815	2047866	ENSG00000065057	protein_coding	NTHL1	ENSG00000065057	protein_coding
EFR3A	4769.14	0.0565938	0.0439431	1.28789	0.197785	0.544797	chr8	131904088	132013642	ENSG00000132294	protein_coding	EFR3A	ENSG00000132294	protein_coding
XYLT1	8851.32	0.122473	0.095089	1.28798	0.197752	0.544797	chr16	17101769	17470881	ENSG00000103489	protein_coding	XYLT1	ENSG00000103489	protein_coding
KLHL7	1591.9	0.0744761	0.0578443	1.28753	0.197911	0.544939	chr7	23105758	23177914	ENSG00000122550	protein_coding	KLHL7	ENSG00000122550	protein_coding
USP47	4000.37	-0.0574722	0.0446377	-1.28753	0.197911	0.544939	chr11	11841423	11959323	ENSG00000170242	protein_coding	USP47	ENSG00000170242	protein_coding
PPP6R2	1572.94	-0.05806	0.0451039	-1.28725	0.198007	0.545101	chr22	50343304	50445090	ENSG00000100239	protein_coding	PPP6R2	ENSG00000100239	protein_coding
NOL8	1007.27	0.110692	0.0860177	1.28685	0.198146	0.545382	chr9	92297358	92325636	ENSG00000198000	protein_coding	NOL8	ENSG00000198000	protein_coding
CTTN	11382.9	-0.0746208	0.0580279	-1.28595	0.198461	0.546148	chr11	70398404	70436584	ENSG00000085733	protein_coding	CTTN	ENSG00000085733	protein_coding
APOLD1	88.4693	0.204668	0.159185	1.28572	0.198539	0.546261	chr12	12725917	12829975	ENSG00000178878	protein_coding	APOLD1	ENSG00000178878	protein_coding
M6PR	3415.84	-0.0737178	0.0573536	-1.28532	0.19868	0.546545	chr12	8940363	8949955	ENSG00000003056	protein_coding	M6PR	ENSG00000003056	protein_coding
PNKP	556.575	0.0954287	0.0742548	1.28515	0.198739	0.546607	chr19	49861204	49878351	ENSG00000039650	protein_coding	PNKP	ENSG00000039650	protein_coding
IGFBP5	11655.9	-0.078618	0.0611989	-1.28463	0.198921	0.546698	chr2	216672105	216695525	ENSG00000115461	protein_coding	IGFBP5	ENSG00000115461	protein_coding
PIGA	150.178	0.253141	0.197009	1.28492	0.19882	0.546698	chrX	15319451	15335580	ENSG00000165195	protein_coding	PIGA	ENSG00000165195	protein_coding
IGF2BP3	319.03	-0.160988	0.125358	-1.28423	0.199063	0.546986	chr7	23310209	23470467	ENSG00000136231	protein_coding	IGF2BP3	ENSG00000136231	protein_coding
ABHD17C	394.318	-0.117138	0.0912405	-1.28384	0.199198	0.547154	chr15	80679684	80755621	ENSG00000136379	protein_coding	ABHD17C	ENSG00000136379	protein_coding
PQBP1	869.713	-0.0857349	0.0667798	-1.28385	0.199196	0.547154	chrX	48897912	48903143	ENSG00000102103	protein_coding	PQBP1	ENSG00000102103	protein_coding
TRAPPC13	691.924	0.0882554	0.0687602	1.28352	0.199309	0.547355	chr5	65624716	65666233	ENSG00000113597	protein_coding	TRAPPC13	ENSG00000113597	protein_coding
C15orf52	1941.73	0.103042	0.080322	1.28286	0.199542	0.547816	chr15	40331452	40340967	ENSG00000188549	protein_coding	CCDC9B	ENSG00000188549	protein_coding
SMYD2	1284.05	0.0783302	0.0610729	1.28257	0.199643	0.547816	chr1	214281102	214337131	ENSG00000143499	protein_coding	SMYD2	ENSG00000143499	protein_coding
ZBED5-AS1	124.021	-0.168484	0.13137	-1.28251	0.199662	0.547816	chr11	10858259	10906802	ENSG00000247271	antisense	ZBED5-AS1	ENSG00000247271	lncRNA
COPB1	13327.7	0.0490932	0.0382859	1.28228	0.199745	0.547935	chr11	14443440	14500027	ENSG00000129083	protein_coding	COPB1	ENSG00000129083	protein_coding
PKI55	353.251	-0.105572	0.0823763	-1.28158	0.199989	0.548405	chr2	216217045	216220192	ENSG00000260804	lincRNA	LINC01963	ENSG00000260804	lncRNA
WASF3	1702.04	0.0586377	0.0457586	1.28146	0.200033	0.548426	chr13	26557703	26688948	ENSG00000132970	protein_coding	WASF3	ENSG00000132970	protein_coding
PITPNA-AS1	44.771	-0.282913	0.22089	-1.28078	0.200269	0.548869	chr17	1516931	1518096	ENSG00000236618	antisense	PITPNA-AS1	ENSG00000236618	lncRNA
TSPAN2	374.76	0.217345	0.169696	1.28079	0.200267	0.548869	chr1	115048011	115089500	ENSG00000134198	protein_coding	TSPAN2	ENSG00000134198	protein_coding
ERCC6	1935.72	0.127911	0.0999293	1.28001	0.200541	0.549089	chr10	49455368	49539538	ENSG00000225830	protein_coding	ERCC6	ENSG00000225830	protein_coding
GCLM	2434.61	-0.0691838	0.0540533	-1.27992	0.200574	0.549089	chr1	93885205	93909456	ENSG00000023909	protein_coding	GCLM	ENSG00000023909	protein_coding
SH3GL1	4803.53	-0.0629064	0.0491443	-1.28003	0.200534	0.549089	chr19	4360370	4400547	ENSG00000141985	protein_coding	SH3GL1	ENSG00000141985	protein_coding
TMX2	3360.54	0.0770075	0.0601462	1.28034	0.200426	0.549089	chr11	57712600	57740973	ENSG00000213593	protein_coding	TMX2	ENSG00000213593	protein_coding
AURKA	859.46	-0.174667	0.136514	-1.27948	0.200727	0.549147	chr20	56369389	56392337	ENSG00000087586	protein_coding	AURKA	ENSG00000087586	protein_coding
EFNB1	320.888	-0.101957	0.0796894	-1.27944	0.200744	0.549147	chrX	68828997	68842147	ENSG00000090776	protein_coding	EFNB1	ENSG00000090776	protein_coding
FAM222B	705.978	0.09865	0.0770942	1.2796	0.200684	0.549147	chr17	28755978	28855232	ENSG00000173065	protein_coding	FAM222B	ENSG00000173065	protein_coding
PRDX5	5062.29	0.102129	0.0798155	1.27956	0.2007	0.549147	chr11	64318088	64321811	ENSG00000126432	protein_coding	PRDX5	ENSG00000126432	protein_coding
NUDT8	29.7983	0.287892	0.225054	1.27921	0.200823	0.549202	chr11	67627938	67629930	ENSG00000167799	protein_coding	NUDT8	ENSG00000167799	protein_coding
TPGS2	5430.87	0.0936136	0.0731833	1.27917	0.200838	0.549202	chr18	36777647	36829216	ENSG00000134779	protein_coding	TPGS2	ENSG00000134779	protein_coding
SUPT16H	4245.97	-0.0482167	0.0376982	-1.27902	0.200891	0.549243	chr14	21351472	21384266	ENSG00000092201	protein_coding	SUPT16H	ENSG00000092201	protein_coding
MAPK8	1090.65	0.102123	0.0798746	1.27855	0.201057	0.549392	chr10	48306639	48439360	ENSG00000107643	protein_coding	MAPK8	ENSG00000107643	protein_coding
SARAF	8752.52	0.0534623	0.041813	1.2786	0.201036	0.549392	chr8	30063012	30083208	ENSG00000133872	protein_coding	SARAF	ENSG00000133872	protein_coding
TCIRG1	2251.72	-0.104669	0.0818528	-1.27874	0.200988	0.549392	chr11	68039016	68050895	ENSG00000110719	protein_coding	TCIRG1	ENSG00000110719	protein_coding
HNRNPD	4069.96	-0.0661142	0.0517218	-1.27827	0.201156	0.549458	chr4	82352498	82374503	ENSG00000138668	protein_coding	HNRNPD	ENSG00000138668	protein_coding
TVP23B	2330.72	0.0788028	0.0616482	1.27827	0.201156	0.549458	chr17	18780995	18806714	ENSG00000171928	protein_coding	TVP23B	ENSG00000171928	protein_coding
LATS2	2899.22	-0.0716278	0.0561096	-1.27657	0.201754	0.550888	chr13	20973032	21061547	ENSG00000150457	protein_coding	LATS2	ENSG00000150457	protein_coding
ANXA11	10502.2	-0.0704906	0.0552339	-1.27622	0.201878	0.550916	chr10	80150889	80205572	ENSG00000122359	protein_coding	ANXA11	ENSG00000122359	protein_coding
LAMTOR1	2158.35	-0.0949989	0.0744255	-1.27643	0.201804	0.550916	chr11	72085895	72103387	ENSG00000149357	protein_coding	LAMTOR1	ENSG00000149357	protein_coding
PSMA2	2393.81	-0.0755808	0.0592369	-1.27591	0.201989	0.550916	chr7	42916857	42932223	ENSG00000106588	protein_coding	PSMA2	ENSG00000106588	protein_coding
SKIV2L	1645.85	0.0828685	0.0649433	1.27601	0.201951	0.550916	chr6	31959080	31969755	ENSG00000204351	protein_coding	SKIV2L	ENSG00000204351	protein_coding
SNX8	1166.35	0.0832735	0.0652622	1.27598	0.201961	0.550916	chr7	2251770	2354318	ENSG00000106266	protein_coding	SNX8	ENSG00000106266	protein_coding
PGP	430.633	-0.138027	0.10824	-1.27519	0.202241	0.551297	chr16	2211997	2214807	ENSG00000184207	protein_coding	PGP	ENSG00000184207	protein_coding
TMEM9B	2356.32	0.0781781	0.0613021	1.27529	0.202206	0.551297	chr11	8947294	8965011	ENSG00000175348	protein_coding	TMEM9B	ENSG00000175348	protein_coding
KCNIP4	17.0053	0.378791	0.29714	1.27479	0.202383	0.551512	chr4	20728616	21948799	ENSG00000185774	protein_coding	KCNIP4	ENSG00000185774	protein_coding
MYCBP2	5319.93	0.128981	0.101189	1.27465	0.202432	0.551512	chr13	77044655	77327050	ENSG00000005810	protein_coding	MYCBP2	ENSG00000005810	protein_coding
C9orf147	18.943	0.429724	0.33732	1.27394	0.202686	0.551604	chr9	112433816	112487204	ENSG00000230185	antisense	HSDL2-AS1	ENSG00000230185	lncRNA
FAM156A	325.646	0.167974	0.131853	1.27394	0.202683	0.551604	chrX	52926402	52995472	ENSG00000268350	protein_coding	FAM156A	ENSG00000268350	protein_coding
KIAA1841	529.697	-0.161562	0.126809	-1.27406	0.202643	0.551604	chr2	61065871	61138034	ENSG00000162929	protein_coding	SANBR	ENSG00000162929	protein_coding
MTMR11	454.488	-0.109239	0.0857468	-1.27397	0.202674	0.551604	chr1	149928651	149936898	ENSG00000014914	protein_coding	MTMR11	ENSG00000014914	protein_coding
PARP4	3498.67	-0.0531993	0.0417573	-1.27401	0.202659	0.551604	chr13	24420926	24512810	ENSG00000102699	protein_coding	PARP4	ENSG00000102699	protein_coding
C5orf24	2844.58	0.0686656	0.0539068	1.27378	0.20274	0.551636	chr5	134845680	134859737	ENSG00000181904	protein_coding	C5orf24	ENSG00000181904	protein_coding
LINC01117	47.4484	0.222436	0.174658	1.27355	0.202822	0.551648	chr2	176637710	176655958	ENSG00000224577	lincRNA	LINC01117	ENSG00000224577	lncRNA
PWP2	174.354	0.453078	0.355845	1.27324	0.202931	0.551648	chr21	44107290	44131181	ENSG00000241945	protein_coding	PWP2	ENSG00000241945	protein_coding
SNHG10	31.7718	0.283762	0.222855	1.27331	0.202909	0.551648	chr14	95532297	95534872	ENSG00000247092	antisense	SNHG10	ENSG00000247092	lncRNA
TMEM245	4265.51	-0.0636686	0.0500033	-1.27329	0.202916	0.551648	chr9	109015152	109119945	ENSG00000106771	protein_coding	TMEM245	ENSG00000106771	protein_coding
NDST1	15170.2	0.0557862	0.0438203	1.27307	0.202994	0.551716	chr5	150485818	150558211	ENSG00000070614	protein_coding	NDST1	ENSG00000070614	protein_coding
TRMT61A	330.586	-0.1066	0.0837667	-1.27258	0.203168	0.551884	chr14	103529184	103537073	ENSG00000166166	protein_coding	TRMT61A	ENSG00000166166	protein_coding
ARHGEF17	3882	-0.065042	0.0511329	-1.27202	0.203367	0.552323	chr11	73308289	73369091	ENSG00000110237	protein_coding	ARHGEF17	ENSG00000110237	protein_coding
PDZD8	3358.02	-0.0779383	0.0612935	-1.27156	0.20353	0.55246	chr10	117277274	117375467	ENSG00000165650	protein_coding	PDZD8	ENSG00000165650	protein_coding
PRPF19	1500.17	-0.0756434	0.059486	-1.27162	0.20351	0.55246	chr11	60890730	60906588	ENSG00000110107	protein_coding	PRPF19	ENSG00000110107	protein_coding
EXOC3-AS1	77.1069	-0.18966	0.149268	-1.2706	0.20387	0.553196	chr5	441498	443160	ENSG00000221990	antisense	EXOC3-AS1	ENSG00000221990	lncRNA
PURB	3421.97	0.109439	0.0861329	1.27058	0.203876	0.553196	chr7	44876293	44885361	ENSG00000146676	protein_coding	PURB	ENSG00000146676	protein_coding
DCAF4	466.188	-0.102464	0.0806505	-1.27047	0.203919	0.553209	chr14	72926332	72959703	ENSG00000119599	protein_coding	DCAF4	ENSG00000119599	protein_coding
CCNF	347.786	-0.166217	0.130887	-1.26993	0.204111	0.553628	chr16	2429394	2458854	ENSG00000162063	protein_coding	CCNF	ENSG00000162063	protein_coding
WDR33	1832.63	0.0546251	0.0430269	1.26956	0.204243	0.553884	chr2	127701022	127811187	ENSG00000136709	protein_coding	WDR33	ENSG00000136709	protein_coding
OPHN1	1607.83	0.0607494	0.0478582	1.26936	0.204312	0.55397	chrX	68042344	68433913	ENSG00000079482	protein_coding	OPHN1	ENSG00000079482	protein_coding
CORO7	225.215	-0.179957	0.141882	-1.26835	0.204672	0.554845	chr16	4354542	4425705	ENSG00000262246	protein_coding	CORO7	ENSG00000262246	protein_coding
CS	7507.73	-0.0707176	0.0557781	-1.26784	0.204855	0.555014	chr12	56271699	56300392	ENSG00000062485	protein_coding	CS	ENSG00000062485	protein_coding
F2R	2190.68	-0.123541	0.0974424	-1.26783	0.204858	0.555014	chr5	76716043	76735781	ENSG00000181104	protein_coding	F2R	ENSG00000181104	protein_coding
FAM192A	1648.72	-0.0645846	0.0509453	-1.26772	0.204897	0.555014	chr16	57152466	57186116	ENSG00000172775	protein_coding	PSME3IP1	ENSG00000172775	protein_coding
HSP90B1	40117.1	-0.13142	0.103656	-1.26784	0.204854	0.555014	chr12	103930107	103953645	ENSG00000166598	protein_coding	HSP90B1	ENSG00000166598	protein_coding
ZNF140	372.692	0.0993686	0.0783881	1.26765	0.204923	0.555014	chr12	133079838	133107544	ENSG00000196387	protein_coding	ZNF140	ENSG00000196387	protein_coding
LUC7L3	1367.68	-0.0994395	0.0784625	-1.26735	0.20503	0.5551	chr17	50719544	50756213	ENSG00000108848	protein_coding	LUC7L3	ENSG00000108848	protein_coding
PIGH	273.419	-0.1058	0.0834769	-1.26741	0.205008	0.5551	chr14	67581955	67600287	ENSG00000100564	protein_coding	PIGH	ENSG00000100564	protein_coding
FAT4	3556.63	0.0982502	0.0775691	1.26662	0.205293	0.555709	chr4	125316399	125492932	ENSG00000196159	protein_coding	FAT4	ENSG00000196159	protein_coding
EBP	720.086	0.117945	0.0931299	1.26645	0.20535	0.555762	chrX	48521158	48528716	ENSG00000147155	protein_coding	EBP	ENSG00000147155	protein_coding
AZIN1	6654.41	-0.0711407	0.0561998	-1.26585	0.205565	0.55614	chr8	102826357	102893864	ENSG00000155096	protein_coding	AZIN1	ENSG00000155096	protein_coding
C11orf70	99.0241	0.191932	0.151643	1.26568	0.205628	0.556208	chr11	102047443	102084560	ENSG00000137691	protein_coding	CFAP300	ENSG00000137691	protein_coding
LHFPL2	1523.62	-0.0771626	0.0610175	-1.2646	0.206016	0.556677	chr5	78485215	78770021	ENSG00000145685	protein_coding	LHFPL2	ENSG00000145685	protein_coding
POLB	317.589	0.0957039	0.0756836	1.26453	0.206041	0.556677	chr8	42338454	42371808	ENSG00000070501	protein_coding	POLB	ENSG00000070501	protein_coding
PRDX3	3931.32	0.0772634	0.0610951	1.26464	0.206	0.556677	chr10	119167703	119178833	ENSG00000165672	protein_coding	PRDX3	ENSG00000165672	protein_coding
SLC9A8	807.92	-0.0741822	0.0586673	-1.26446	0.206066	0.556677	chr20	49812713	49892242	ENSG00000197818	protein_coding	SLC9A8	ENSG00000197818	protein_coding
USP46	1209.8	0.0842401	0.0666086	1.2647	0.205978	0.556677	chr4	52590972	52659335	ENSG00000109189	protein_coding	USP46	ENSG00000109189	protein_coding
ZNF408	271.179	-0.127842	0.101097	-1.26455	0.206033	0.556677	chr11	46700818	46705912	ENSG00000175213	protein_coding	ZNF408	ENSG00000175213	protein_coding
TMEM53	153.278	0.160931	0.127289	1.26429	0.206125	0.556735	chr1	44635238	44674555	ENSG00000126106	protein_coding	TMEM53	ENSG00000126106	protein_coding
SMIM10L1	1156.51	0.0700303	0.0554142	1.26376	0.206315	0.556992	chr12	11171222	11176016	ENSG00000256537	protein_coding	SMIM10L1	ENSG00000256537	protein_coding
SLC38A10	3392.44	-0.0868381	0.0687415	-1.26326	0.206497	0.557331	chr17	81245000	81295547	ENSG00000157637	protein_coding	SLC38A10	ENSG00000157637	protein_coding
AMPH	438.364	0.106076	0.083986	1.26302	0.206582	0.557458	chr7	38383704	38631567	ENSG00000078053	protein_coding	AMPH	ENSG00000078053	protein_coding
TUBA1A	32232.7	0.102639	0.0812955	1.26254	0.206753	0.557511	chr12	49184796	49189324	ENSG00000167552	protein_coding	TUBA1A	ENSG00000167552	protein_coding
ZNF444	392.77	0.106298	0.0841805	1.26274	0.206683	0.557511	chr19	56132599	56160893	ENSG00000167685	protein_coding	ZNF444	ENSG00000167685	protein_coding
EDA2R	689.346	0.0764737	0.060583	1.2623	0.206842	0.557648	chrX	66595637	66639298	ENSG00000131080	protein_coding	EDA2R	ENSG00000131080	protein_coding
NUTM2B-AS1	708.564	0.112146	0.0888655	1.26198	0.206957	0.557754	chr10	79663088	79826594	ENSG00000225484	antisense	NUTM2B-AS1	ENSG00000225484	lncRNA
PROSC	1353.54	0.0752826	0.0596524	1.26202	0.206942	0.557754	chr8	37762593	37779767	ENSG00000147471	protein_coding	PLPBP	ENSG00000147471	protein_coding
CIPC	357.463	-0.0845802	0.0670382	-1.26167	0.207067	0.557797	chr14	77098097	77117287	ENSG00000198894	protein_coding	CIPC	ENSG00000198894	protein_coding
MLLT4	906.117	-0.136819	0.108431	-1.26181	0.207018	0.557797	chr6	167826922	167972023	ENSG00000130396	protein_coding	AFDN	ENSG00000130396	protein_coding
SPAG16	227.481	-0.131852	0.10451	-1.26162	0.207087	0.557797	chr2	213284379	214410501	ENSG00000144451	protein_coding	SPAG16	ENSG00000144451	protein_coding
PODNL1	270.832	0.13567	0.107585	1.26105	0.207292	0.55784	chr19	13931187	13953392	ENSG00000132000	protein_coding	PODNL1	ENSG00000132000	protein_coding
SBDS	9077.58	0.0468981	0.0371892	1.26107	0.207285	0.55784	chr7	66987677	66995601	ENSG00000126524	protein_coding	SBDS	ENSG00000126524	protein_coding
TNFRSF19	1485.31	0.12292	0.097471	1.26109	0.207275	0.55784	chr13	23570370	23676104	ENSG00000127863	protein_coding	TNFRSF19	ENSG00000127863	protein_coding
XYLT2	1603.75	-0.0840592	0.0666542	-1.26112	0.207264	0.55784	chr17	50346092	50363138	ENSG00000015532	protein_coding	XYLT2	ENSG00000015532	protein_coding
ERN1	406.243	-0.136748	0.108453	-1.2609	0.207346	0.557883	chr17	64039142	64130819	ENSG00000178607	protein_coding	ERN1	ENSG00000178607	protein_coding
PTS	1139.14	0.0643088	0.0510149	1.26059	0.207457	0.558081	chr11	112226365	112269955	ENSG00000150787	protein_coding	PTS	ENSG00000150787	protein_coding
GNAI3	6282.63	0.058877	0.0467101	1.26048	0.207498	0.558088	chr1	109548611	109618321	ENSG00000065135	protein_coding	GNAI3	ENSG00000065135	protein_coding
USP36	1322.13	-0.086341	0.0685159	-1.26016	0.207611	0.558292	chr17	78787381	78841441	ENSG00000055483	protein_coding	USP36	ENSG00000055483	protein_coding
RALY	3016.28	-0.0713516	0.0566479	-1.25956	0.207827	0.55854	chr20	33993646	34108308	ENSG00000125970	protein_coding	RALY	ENSG00000125970	protein_coding
USP49	130.658	0.213741	0.169705	1.25949	0.207855	0.55854	chr6	41789896	41895361	ENSG00000164663	protein_coding	USP49	ENSG00000164663	protein_coding
SCARB2	12274.1	-0.0647517	0.0514385	-1.25882	0.208096	0.559084	chr4	76158737	76213893	ENSG00000138760	protein_coding	SCARB2	ENSG00000138760	protein_coding
HDAC8	387.587	-0.122938	0.0976909	-1.25844	0.208232	0.559144	chrX	72329516	72573103	ENSG00000147099	protein_coding	HDAC8	ENSG00000147099	protein_coding
NAP1L3	409.283	0.103559	0.0822904	1.25846	0.208224	0.559144	chrX	93670930	93673568	ENSG00000186310	protein_coding	NAP1L3	ENSG00000186310	protein_coding
ZSCAN12	102.35	0.164245	0.130496	1.25862	0.208168	0.559144	chr6	28378955	28399734	ENSG00000158691	protein_coding	ZSCAN12	ENSG00000158691	protein_coding
GGNBP2	2518.86	0.0507527	0.0403351	1.25828	0.208292	0.559204	chr17	36544888	36589848	ENSG00000278311	protein_coding	GGNBP2	ENSG00000278311	protein_coding
CCNE2	88.1644	-0.255856	0.203471	-1.25746	0.208587	0.55969	chr8	94879770	94896678	ENSG00000175305	protein_coding	CCNE2	ENSG00000175305	protein_coding
SRSF2	3587.65	-0.0728785	0.0579534	-1.25754	0.20856	0.55969	chr17	76734115	76737374	ENSG00000161547	protein_coding	SRSF2	ENSG00000161547	protein_coding
ZNF23	494.157	0.0911396	0.0724728	1.25757	0.208548	0.55969	chr16	71447597	71463095	ENSG00000167377	protein_coding	ZNF23	ENSG00000167377	protein_coding
CCDC15	79.159	-0.271268	0.215746	-1.25735	0.208627	0.559695	chr11	124954121	125041489	ENSG00000149548	protein_coding	CCDC15	ENSG00000149548	protein_coding
VIM-AS1	79.4796	0.178543	0.142013	1.25723	0.208669	0.559706	chr10	17214239	17229985	ENSG00000229124	antisense	VIM-AS1	ENSG00000229124	lncRNA
DGAT2	45.396	0.245907	0.195696	1.25657	0.208909	0.559974	chr11	75759512	75801535	ENSG00000062282	protein_coding	DGAT2	ENSG00000062282	protein_coding
PFKL	3901.62	-0.0784372	0.0624183	-1.25664	0.208885	0.559974	chr21	44300051	44327376	ENSG00000141959	protein_coding	PFKL	ENSG00000141959	protein_coding
PPP3CA	3456.01	0.0588112	0.0468042	1.25654	0.208921	0.559974	chr4	101023409	101348278	ENSG00000138814	protein_coding	PPP3CA	ENSG00000138814	protein_coding
ADAT3	31.2359	-0.298265	0.237513	-1.25578	0.209195	0.560401	chr19	1905378	1913447	ENSG00000213638	protein_coding	ADAT3	ENSG00000213638	protein_coding
PMM1	1358.65	-0.0982075	0.0782003	-1.25584	0.209172	0.560401	chr22	41576894	41589890	ENSG00000100417	protein_coding	PMM1	ENSG00000100417	protein_coding
PPP4C	2501.4	-0.088739	0.0706553	-1.25594	0.209137	0.560401	chr16	30075978	30085377	ENSG00000149923	protein_coding	PPP4C	ENSG00000149923	protein_coding
TMEM65	572.609	0.104703	0.0833896	1.25558	0.209267	0.560426	chr8	124306189	124372692	ENSG00000164983	protein_coding	TMEM65	ENSG00000164983	protein_coding
TRIP4	907.957	0.0747941	0.0595709	1.25555	0.20928	0.560426	chr15	64387748	64455303	ENSG00000103671	protein_coding	TRIP4	ENSG00000103671	protein_coding
DTX3	299.589	0.132669	0.105677	1.25542	0.209326	0.560448	chr12	57604622	57609804	ENSG00000178498	protein_coding	DTX3	ENSG00000178498	protein_coding
G3BP1	7516.5	-0.0617857	0.0492597	-1.25429	0.209738	0.561245	chr5	151771045	151812785	ENSG00000145907	protein_coding	G3BP1	ENSG00000145907	protein_coding
MPP6	394.905	-0.13752	0.109634	-1.25436	0.209711	0.561245	chr7	24573268	24694193	ENSG00000105926	protein_coding	PALS2	ENSG00000105926	protein_coding
NGFRAP1	4298.75	0.0843521	0.0672494	1.25432	0.209727	0.561245	chrX	103376340	103378077	ENSG00000166681	protein_coding	BEX3	ENSG00000166681	protein_coding
RBM34	1341.6	0.069885	0.0557353	1.25387	0.209888	0.561441	chr1	235131183	235161457	ENSG00000188739	protein_coding	RBM34	ENSG00000188739	protein_coding
PDE8A	1598.97	-0.0501675	0.0400167	-1.25367	0.209963	0.561541	chr15	84980440	85139145	ENSG00000073417	protein_coding	PDE8A	ENSG00000073417	protein_coding
SNAI2	3388.02	0.0739197	0.0589734	1.25344	0.210045	0.561563	chr8	48917690	48921740	ENSG00000019549	protein_coding	SNAI2	ENSG00000019549	protein_coding
KIF4A	379.184	-0.238713	0.19048	-1.25322	0.210127	0.561674	chrX	70290090	70420832	ENSG00000090889	protein_coding	KIF4A	ENSG00000090889	protein_coding
HIF1AN	2817.02	0.0832782	0.066462	1.25302	0.210198	0.561762	chr10	100529072	100559998	ENSG00000166135	protein_coding	HIF1AN	ENSG00000166135	protein_coding
CHTF8	3021.17	0.101398	0.0809886	1.25201	0.210567	0.5626	chr16	69118010	69132584	ENSG00000168802	protein_coding	CHTF8	ENSG00000168802	protein_coding
DHX57	1299.9	-0.0537595	0.0429406	-1.25195	0.210588	0.5626	chr2	38797729	38875934	ENSG00000163214	protein_coding	DHX57	ENSG00000163214	protein_coding
GRAMD3	5025.67	0.0911532	0.0728358	1.25149	0.210756	0.562844	chr5	126360132	126496494	ENSG00000155324	protein_coding	GRAMD2B	ENSG00000155324	protein_coding
CRISPLD2	631.78	0.15316	0.122417	1.25113	0.210888	0.562946	chr16	84819984	84920768	ENSG00000103196	protein_coding	CRISPLD2	ENSG00000103196	protein_coding
SPRYD3	4246.09	-0.0864054	0.0690652	-1.25107	0.210909	0.562946	chr12	53064316	53079420	ENSG00000167778	protein_coding	SPRYD3	ENSG00000167778	protein_coding
TMBIM4	1936.27	0.0925499	0.0739741	1.25111	0.210894	0.562946	chr12	66135846	66170072	ENSG00000155957	protein_coding	TMBIM4	ENSG00000155957	protein_coding
MOCS3	358.612	0.0900543	0.072012	1.25055	0.2111	0.563252	chr20	50958826	50963931	ENSG00000124217	protein_coding	MOCS3	ENSG00000124217	protein_coding
TAF4	332.518	-0.141055	0.112807	-1.2504	0.211152	0.563288	chr20	61953469	62065810	ENSG00000130699	protein_coding	TAF4	ENSG00000130699	protein_coding
PRDM1	218.222	0.156756	0.125405	1.25	0.2113	0.563456	chr6	106086320	106109939	ENSG00000057657	protein_coding	PRDM1	ENSG00000057657	protein_coding
RP11-800A3.7	54.1262	0.201592	0.161271	1.25002	0.211293	0.563456	chr11	73307235	73309361	ENSG00000257038	antisense	ARHGEF17-AS1	ENSG00000257038	lncRNA
CEBPB	1038.27	0.0788465	0.0630899	1.24975	0.211392	0.563499	chr20	50190734	50192689	ENSG00000172216	protein_coding	CEBPB	ENSG00000172216	protein_coding
EN1	739.969	0.0800315	0.0640481	1.24955	0.211463	0.563507	chr2	118842171	118847678	ENSG00000163064	protein_coding	EN1	ENSG00000163064	protein_coding
PIH1D2	24.223	0.303709	0.24308	1.24942	0.21151	0.563529	chr11	112064010	112074274	ENSG00000150773	protein_coding	PIH1D2	ENSG00000150773	protein_coding
BAIAP2-AS1	475.585	-0.0731337	0.0585448	-1.24919	0.211595	0.563654	chr17	81029130	81034881	ENSG00000226137	lincRNA	BAIAP2-DT	ENSG00000226137	lncRNA
ZFP64	594.349	-0.0842864	0.0674795	-1.24907	0.211641	0.563675	chr20	52051663	52204308	ENSG00000020256	protein_coding	ZFP64	ENSG00000020256	protein_coding
ADGRE5	4856.09	-0.0752105	0.0602253	-1.24882	0.211731	0.563813	chr19	14380501	14408725	ENSG00000123146	protein_coding	ADGRE5	ENSG00000123146	protein_coding
EHD1	6298.84	-0.0698154	0.0559171	-1.24855	0.211829	0.56397	chr11	64851642	64888296	ENSG00000110047	protein_coding	EHD1	ENSG00000110047	protein_coding
IFI35	242.545	0.132913	0.106476	1.24829	0.211925	0.564115	chr17	43006725	43014456	ENSG00000068079	protein_coding	IFI35	ENSG00000068079	protein_coding
TBL2	1993.2	-0.0810101	0.0649018	-1.2482	0.211959	0.564115	chr7	73568932	73578791	ENSG00000106638	protein_coding	TBL2	ENSG00000106638	protein_coding
EXOG	337.163	-0.121766	0.0975741	-1.24794	0.212053	0.564263	chr3	38496127	38542161	ENSG00000157036	protein_coding	EXOG	ENSG00000157036	protein_coding
AC009133.12	92.3587	0.160823	0.128911	1.24755	0.212195	0.564333	chr16	29808636	29821252	ENSG00000238045	antisense	MVP-DT	ENSG00000238045	lncRNA
RP11-680A11.5	187.239	-0.128379	0.102895	-1.24767	0.212151	0.564333	chr12	53298655	53300314	ENSG00000257605	antisense	MYG1-AS1	ENSG00000257605	lncRNA
UCK1	542.853	-0.0809098	0.0648539	-1.24757	0.212189	0.564333	chr9	131523801	131531268	ENSG00000130717	protein_coding	UCK1	ENSG00000130717	protein_coding
VPS29	2014.04	-0.0635586	0.0509626	-1.24716	0.212338	0.564577	chr12	110491097	110502117	ENSG00000111237	protein_coding	VPS29	ENSG00000111237	protein_coding
UBE2D4	594.496	0.110829	0.0889081	1.24655	0.212561	0.565001	chr7	43926438	43956136	ENSG00000078967	protein_coding	UBE2D4	ENSG00000078967	protein_coding
ESYT2	6764.37	-0.0646204	0.051852	-1.24625	0.212674	0.565199	chr7	158730995	158830253	ENSG00000117868	protein_coding	ESYT2	ENSG00000117868	protein_coding
DYNC1H1	41187.3	-0.125937	0.101079	-1.24592	0.212794	0.56533	chr14	101964528	102050792	ENSG00000197102	protein_coding	DYNC1H1	ENSG00000197102	protein_coding
TNIP2	710.303	-0.0665139	0.0533861	-1.2459	0.2128	0.56533	chr4	2741648	2756376	ENSG00000168884	protein_coding	TNIP2	ENSG00000168884	protein_coding
HPS6	741.419	-0.119394	0.0958518	-1.24561	0.212908	0.565516	chr10	102065390	102068038	ENSG00000166189	protein_coding	HPS6	ENSG00000166189	protein_coding
LINC01420	1082.85	0.0909559	0.0730298	1.24546	0.212962	0.565556	chrX	56729259	56818380	ENSG00000204272	protein_coding	NBDY	ENSG00000204272	protein_coding
ATAD2	1021.66	-0.119827	0.0964259	-1.24268	0.213984	0.565592	chr8	123319850	123416350	ENSG00000156802	protein_coding	ATAD2	ENSG00000156802	protein_coding
ATG16L1	970.194	-0.0658101	0.052915	-1.24369	0.213612	0.565592	chr2	233210051	233295674	ENSG00000085978	protein_coding	ATG16L1	ENSG00000085978	protein_coding
ATG2B	2402.31	-0.0635242	0.051034	-1.24474	0.213226	0.565592	chr14	96279202	96363870	ENSG00000066739	protein_coding	ATG2B	ENSG00000066739	protein_coding
CCDC121	22.6761	-0.346338	0.27834	-1.2443	0.21339	0.565592	chr2	27625639	27629012	ENSG00000176714	protein_coding	CCDC121	ENSG00000176714	protein_coding
CTC-436P18.3	30.0856	-0.301545	0.242671	-1.24261	0.214012	0.565592	chr5	61201309	61264929	ENSG00000249279	lincRNA	LINC02057	ENSG00000249279	lncRNA
FAM160A2	372.433	-0.0988589	0.0795081	-1.24338	0.213727	0.565592	chr11	6211335	6234711	ENSG00000051009	protein_coding	FHIP1B	ENSG00000051009	protein_coding
HARBI1	153.721	0.163584	0.131452	1.24444	0.213339	0.565592	chr11	46602861	46617909	ENSG00000180423	protein_coding	HARBI1	ENSG00000180423	protein_coding
KANSL3	1326.89	-0.0558964	0.0449719	-1.24292	0.213898	0.565592	chr2	96593170	96642787	ENSG00000114982	protein_coding	KANSL3	ENSG00000114982	protein_coding
LGALS2	16.2719	0.399164	0.321086	1.24317	0.213805	0.565592	chr22	37570246	37582616	ENSG00000100079	protein_coding	LGALS2	ENSG00000100079	protein_coding
LRRC59	14292.3	-0.0569576	0.0458122	-1.24328	0.213763	0.565592	chr17	50375059	50397553	ENSG00000108829	protein_coding	LRRC59	ENSG00000108829	protein_coding
MAPK7	862.326	0.0757174	0.0608646	1.24403	0.213488	0.565592	chr17	19377721	19383544	ENSG00000166484	protein_coding	MAPK7	ENSG00000166484	protein_coding
MED20	617.278	0.108015	0.0868165	1.24418	0.213435	0.565592	chr6	41905354	41921139	ENSG00000124641	protein_coding	MED20	ENSG00000124641	protein_coding
NIPAL2	2064.03	0.0837958	0.0673041	1.24503	0.21312	0.565592	chr8	98189833	98294393	ENSG00000104361	protein_coding	NIPAL2	ENSG00000104361	protein_coding
OSBPL10	204.998	0.176602	0.141947	1.24414	0.213449	0.565592	chr3	31657890	32077580	ENSG00000144645	protein_coding	OSBPL10	ENSG00000144645	protein_coding
SOX9	992.989	0.122682	0.0986252	1.24392	0.21353	0.565592	chr17	72121020	72126420	ENSG00000125398	protein_coding	SOX9	ENSG00000125398	protein_coding
SPRYD7	823.387	0.0860569	0.0692052	1.2435	0.213683	0.565592	chr13	49912706	49936490	ENSG00000123178	protein_coding	SPRYD7	ENSG00000123178	protein_coding
TAX1BP1	5884.67	0.0691569	0.0555882	1.24409	0.213465	0.565592	chr7	27739331	27844564	ENSG00000106052	protein_coding	TAX1BP1	ENSG00000106052	protein_coding
VAMP1	195.056	-0.180304	0.144995	-1.24352	0.213678	0.565592	chr12	6462237	6470987	ENSG00000139190	protein_coding	VAMP1	ENSG00000139190	protein_coding
ZNF217	2102.23	0.0721014	0.0579373	1.24447	0.213325	0.565592	chr20	53567065	53609907	ENSG00000171940	protein_coding	ZNF217	ENSG00000171940	protein_coding
ZNF813	198.986	0.161306	0.129665	1.24402	0.213492	0.565592	chr19	53467735	53496255	ENSG00000198346	protein_coding	ZNF813	ENSG00000198346	protein_coding
SLC38A6	322.304	0.153737	0.123755	1.24227	0.214137	0.565719	chr14	60981114	61083733	ENSG00000139974	protein_coding	SLC38A6	ENSG00000139974	protein_coding
TPM1	74503	0.06342	0.0510493	1.24233	0.214116	0.565719	chr15	63042632	63071915	ENSG00000140416	protein_coding	TPM1	ENSG00000140416	protein_coding
PDIA4	10200	-0.0562251	0.0452675	-1.24206	0.214214	0.565719	chr7	149003062	149028641	ENSG00000155660	protein_coding	PDIA4	ENSG00000155660	protein_coding
DDX1	6227.24	0.0370438	0.0298403	1.2414	0.214457	0.565986	chr2	15591178	15631111	ENSG00000079785	protein_coding	DDX1	ENSG00000079785	protein_coding
EXOSC5	113.144	0.192272	0.154882	1.24141	0.214454	0.565986	chr19	41386374	41397479	ENSG00000077348	protein_coding	EXOSC5	ENSG00000077348	protein_coding
GDE1	3865	0.0570045	0.0459244	1.24127	0.214507	0.565986	chr16	19501689	19522145	ENSG00000006007	protein_coding	GDE1	ENSG00000006007	protein_coding
MOSPD2	2055.9	0.0682728	0.0550019	1.24128	0.214502	0.565986	chrX	14873441	14922327	ENSG00000130150	protein_coding	MOSPD2	ENSG00000130150	protein_coding
AIFM2	437.12	-0.0959248	0.0773261	-1.24052	0.214782	0.565988	chr10	70098223	70132934	ENSG00000042286	protein_coding	AIFM2	ENSG00000042286	protein_coding
C12orf57	1196.06	0.123724	0.0997402	1.24047	0.214803	0.565988	chr12	6942978	6946003	ENSG00000111678	protein_coding	C12orf57	ENSG00000111678	protein_coding
HILPDA	169.323	0.134754	0.108626	1.24053	0.214781	0.565988	chr7	128455849	128458418	ENSG00000135245	protein_coding	HILPDA	ENSG00000135245	protein_coding
LINC00545	23.2266	-0.413164	0.332896	-1.24112	0.214561	0.565988	chr13	30882551	30883395	ENSG00000236094	lincRNA	LINC00545	ENSG00000236094	lncRNA
RCL1	193.045	0.131014	0.105599	1.24068	0.214725	0.565988	chr9	4792869	4885917	ENSG00000120158	protein_coding	RCL1	ENSG00000120158	protein_coding
SCML1	268.367	-0.139027	0.112059	-1.24066	0.214732	0.565988	chrX	17737449	17754988	ENSG00000047634	protein_coding	SCML1	ENSG00000047634	protein_coding
UBQLN2	1956.43	-0.052418	0.0422367	-1.24105	0.214586	0.565988	chrX	56563639	56567868	ENSG00000188021	protein_coding	UBQLN2	ENSG00000188021	protein_coding
ZNF544	828.883	0.0933292	0.0752391	1.24043	0.214815	0.565988	chr19	58228594	58277495	ENSG00000198131	protein_coding	ZNF544	ENSG00000198131	protein_coding
CCDC91	895.292	0.0954811	0.0769992	1.24003	0.214965	0.566127	chr12	28133249	28581511	ENSG00000123106	protein_coding	CCDC91	ENSG00000123106	protein_coding
LMNA	38850.6	-0.0861537	0.0694907	-1.23979	0.215054	0.566127	chr1	156082573	156140089	ENSG00000160789	protein_coding	LMNA	ENSG00000160789	protein_coding
SACS	10650.8	0.116612	0.0940742	1.23958	0.215132	0.566127	chr13	23328823	23433728	ENSG00000151835	protein_coding	SACS	ENSG00000151835	protein_coding
TRIM21	486.751	0.0929453	0.0750129	1.23906	0.215324	0.566519	chr11	4384897	4393696	ENSG00000132109	protein_coding	TRIM21	ENSG00000132109	protein_coding
PXMP4	386.562	0.137372	0.110893	1.23878	0.215428	0.566692	chr20	33702754	33720319	ENSG00000101417	protein_coding	PXMP4	ENSG00000101417	protein_coding
GCFC2	379.787	-0.144848	0.11697	-1.23834	0.21559	0.566853	chr2	75652000	75710989	ENSG00000005436	protein_coding	GCFC2	ENSG00000005436	protein_coding
POLDIP3	2946.82	-0.0785298	0.0634241	-1.23817	0.215653	0.566853	chr22	42583721	42614962	ENSG00000100227	protein_coding	POLDIP3	ENSG00000100227	protein_coding
RAD51-AS1	15.176	0.380103	0.307003	1.23811	0.215677	0.566853	chr15	40686724	40695107	ENSG00000245849	processed_transcript	RAD51-AS1	ENSG00000245849	lncRNA
EIF2S1	5092.06	0.054185	0.0437754	1.2378	0.215792	0.56704	chr14	67359997	67386516	ENSG00000134001	protein_coding	EIF2S1	ENSG00000134001	protein_coding
AP1S3	58.7558	0.271411	0.219437	1.23685	0.216142	0.567798	chr2	223751686	223838027	ENSG00000152056	protein_coding	AP1S3	ENSG00000152056	protein_coding
C7orf31	23.2462	-0.31732	0.256577	-1.23674	0.216183	0.567798	chr7	25134697	25180356	ENSG00000153790	protein_coding	C7orf31	ENSG00000153790	protein_coding
RNF26	1518.17	-0.0903969	0.0730947	-1.23671	0.216196	0.567798	chr11	119334527	119337313	ENSG00000173456	protein_coding	RNF26	ENSG00000173456	protein_coding
TMEM87A	2870.3	0.0622734	0.0503609	1.23654	0.216257	0.567858	chr15	42210452	42273663	ENSG00000103978	protein_coding	TMEM87A	ENSG00000103978	protein_coding
ACADM	808.953	0.0650119	0.0526001	1.23597	0.216471	0.567974	chr1	75724347	75787575	ENSG00000117054	protein_coding	ACADM	ENSG00000117054	protein_coding
FAM64A	204.389	-0.187559	0.151757	-1.23592	0.216489	0.567974	chr17	6444415	6451469	ENSG00000129195	protein_coding	PIMREG	ENSG00000129195	protein_coding
NXT2	241.485	-0.140291	0.113504	-1.236	0.216458	0.567974	chrX	109535781	109544690	ENSG00000101888	protein_coding	NXT2	ENSG00000101888	protein_coding
UCHL3	1364.24	0.0769888	0.0622935	1.2359	0.216494	0.567974	chr13	75549480	75606020	ENSG00000118939	protein_coding	UCHL3	ENSG00000118939	protein_coding
LTV1	937.659	-0.0799806	0.0647479	-1.23526	0.216733	0.568499	chr6	143843344	143863812	ENSG00000135521	protein_coding	LTV1	ENSG00000135521	protein_coding
DKC1	1451.57	-0.072413	0.0586435	-1.2348	0.216905	0.56856	chrX	154762742	154777689	ENSG00000130826	protein_coding	DKC1	ENSG00000130826	protein_coding
ICT1	566.002	-0.0723699	0.0586093	-1.23479	0.21691	0.56856	chr17	75012670	75021261	ENSG00000167862	protein_coding	MRPL58	ENSG00000167862	protein_coding
PIGF	601.68	0.0987244	0.0799461	1.23489	0.216872	0.56856	chr2	46580937	46617119	ENSG00000151665	protein_coding	PIGF	ENSG00000151665	protein_coding
UCHL5	782.781	-0.0839042	0.0679482	-1.23483	0.216895	0.56856	chr1	193012250	193060080	ENSG00000116750	protein_coding	UCHL5	ENSG00000116750	protein_coding
ALDH1B1	2264.58	-0.104873	0.0849634	-1.23433	0.217081	0.568704	chr9	38392664	38398661	ENSG00000137124	protein_coding	ALDH1B1	ENSG00000137124	protein_coding
PGF	1113.66	-0.139962	0.113385	-1.23439	0.217058	0.568704	chr14	74941834	74955784	ENSG00000119630	protein_coding	PGF	ENSG00000119630	protein_coding
RGS10	691.726	-0.0705322	0.0571999	-1.23308	0.217545	0.569797	chr10	119499828	119542708	ENSG00000148908	protein_coding	RGS10	ENSG00000148908	protein_coding
ZNF780B	252.834	0.19129	0.155142	1.233	0.217576	0.569797	chr19	40028260	40056209	ENSG00000128000	protein_coding	ZNF780B	ENSG00000128000	protein_coding
APOBEC3B	121.818	-0.217268	0.176346	-1.23206	0.217927	0.570042	chr22	38982347	38992804	ENSG00000179750	protein_coding	APOBEC3B	ENSG00000179750	protein_coding
BLOC1S1	881.799	0.0914617	0.0742337	1.23208	0.21792	0.570042	chr12	55716037	55720087	ENSG00000135441	protein_coding	BLOC1S1	ENSG00000135441	protein_coding
CRIP1	512.419	-0.124613	0.101145	-1.23202	0.21794	0.570042	chr14	105486317	105488947	ENSG00000213145	protein_coding	CRIP1	ENSG00000213145	protein_coding
KIAA1456	656.05	0.103895	0.0843268	1.23205	0.217931	0.570042	chr8	12945642	13031503	ENSG00000250305	protein_coding	TRMT9B	ENSG00000250305	protein_coding
KIF16B	234.292	0.273409	0.221872	1.23228	0.217845	0.570042	chr20	16272104	16573433	ENSG00000089177	protein_coding	KIF16B	ENSG00000089177	protein_coding
PLPP7	16.8825	-0.540139	0.438264	-1.23245	0.217781	0.570042	chr9	131289694	131309262	ENSG00000160539	protein_coding	PLPP7	ENSG00000160539	protein_coding
ZNF345	28.6851	0.311934	0.253097	1.23247	0.217774	0.570042	chr19	36850361	36913029	ENSG00000251247	protein_coding	ZNF345	ENSG00000251247	protein_coding
SPATA2L	159.358	-0.142143	0.115435	-1.23136	0.218187	0.570484	chr16	89696343	89701705	ENSG00000158792	protein_coding	SPATA2L	ENSG00000158792	protein_coding
HSPA9	9869.87	-0.0462927	0.0376006	-1.23117	0.21826	0.570573	chr5	138554882	138575444	ENSG00000113013	protein_coding	HSPA9	ENSG00000113013	protein_coding
ZNF684	73.8009	0.203725	0.165521	1.23081	0.218393	0.570822	chr1	40531561	40548169	ENSG00000117010	protein_coding	ZNF684	ENSG00000117010	protein_coding
ACAD10	367.549	0.0884271	0.0719212	1.2295	0.218885	0.571295	chr12	111686056	111757107	ENSG00000111271	protein_coding	ACAD10	ENSG00000111271	protein_coding
BOD1	1044.23	-0.0837274	0.0680692	-1.23003	0.218684	0.571295	chr5	173607514	173616660	ENSG00000145919	protein_coding	BOD1	ENSG00000145919	protein_coding
CCL2	70.0611	-0.309569	0.251728	-1.22977	0.218782	0.571295	chr17	34255218	34257203	ENSG00000108691	protein_coding	CCL2	ENSG00000108691	protein_coding
DCUN1D1	1455.89	0.0833532	0.0677931	1.22952	0.218875	0.571295	chr3	182938074	182985953	ENSG00000043093	protein_coding	DCUN1D1	ENSG00000043093	protein_coding
IFRD2	1286.88	-0.0799204	0.0649934	-1.22967	0.218821	0.571295	chr3	50287732	50292918	ENSG00000214706	protein_coding	IFRD2	ENSG00000214706	protein_coding
RP13-463N16.6	61.425	-0.23344	0.189809	-1.22987	0.218746	0.571295	chr10	5594991	5596118	ENSG00000242147	lincRNA	LASTR	ENSG00000242147	lncRNA
TBX18	1108.28	-0.0778345	0.0633238	-1.22915	0.219016	0.571435	chr6	84687351	84764519	ENSG00000112837	protein_coding	TBX18	ENSG00000112837	protein_coding
PABPC5	66.3967	-0.216452	0.176175	-1.22862	0.219214	0.571852	chrX	91434595	91438584	ENSG00000174740	protein_coding	PABPC5	ENSG00000174740	protein_coding
TPK1	58.3985	0.225358	0.183449	1.22845	0.219278	0.571916	chr7	144451941	144836395	ENSG00000196511	protein_coding	TPK1	ENSG00000196511	protein_coding
NAV3	3528.62	-0.114194	0.0929979	-1.22792	0.219478	0.572235	chr12	77830905	78213008	ENSG00000067798	protein_coding	NAV3	ENSG00000067798	protein_coding
RNF144A	60.6674	-0.251052	0.204566	-1.22725	0.21973	0.572689	chr2	6917392	7068286	ENSG00000151692	protein_coding	RNF144A	ENSG00000151692	protein_coding
STEAP2	1132.01	-0.102051	0.0831514	-1.22729	0.219712	0.572689	chr7	90167590	90238137	ENSG00000157214	protein_coding	STEAP2	ENSG00000157214	protein_coding
EFCAB7	108.597	-0.138686	0.113025	-1.22704	0.219807	0.5727	chr1	63523372	63572693	ENSG00000203965	protein_coding	EFCAB7	ENSG00000203965	protein_coding
FAHD2B	25.9476	0.354596	0.289012	1.22693	0.21985	0.5727	chr2	97083583	97094882	ENSG00000144199	protein_coding	FAHD2B	ENSG00000144199	protein_coding
PDIA5	1810.63	0.0726026	0.0591716	1.22698	0.219828	0.5727	chr3	123067062	123225227	ENSG00000065485	protein_coding	PDIA5	ENSG00000065485	protein_coding
ECM1	5265.91	-0.252553	0.205924	-1.22644	0.220035	0.573078	chr1	150508062	150513789	ENSG00000143369	protein_coding	ECM1	ENSG00000143369	protein_coding
CTSC	795.363	-0.125698	0.10253	-1.22596	0.220215	0.573346	chr11	88293592	88337787	ENSG00000109861	protein_coding	CTSC	ENSG00000109861	protein_coding
ANGPTL4	233.803	0.190898	0.155762	1.22557	0.220359	0.573584	chr19	8363289	8374373	ENSG00000167772	protein_coding	ANGPTL4	ENSG00000167772	protein_coding
CLTC	50575.3	-0.0433028	0.0353399	-1.22532	0.220454	0.573584	chr17	59619689	59696956	ENSG00000141367	protein_coding	CLTC	ENSG00000141367	protein_coding
XIAP	2521.38	0.137147	0.111938	1.2252	0.220499	0.573584	chrX	123859724	123913979	ENSG00000101966	protein_coding	XIAP	ENSG00000101966	protein_coding
TNFRSF14	104.355	-0.177801	0.145196	-1.22456	0.220741	0.574005	chr1	2555639	2565382	ENSG00000157873	protein_coding	TNFRSF14	ENSG00000157873	protein_coding
ADI1	4445.55	0.0700772	0.0572446	1.22417	0.220888	0.574233	chr2	3497361	3519736	ENSG00000182551	protein_coding	ADI1	ENSG00000182551	protein_coding
ISG20L2	1174.04	0.0660552	0.0539614	1.22412	0.220907	0.574233	chr1	156721891	156728799	ENSG00000143319	protein_coding	ISG20L2	ENSG00000143319	protein_coding
PACS2	1385.52	-0.0725204	0.0592576	-1.22382	0.221022	0.574329	chr14	105300563	105398147	ENSG00000179364	protein_coding	PACS2	ENSG00000179364	protein_coding
PDZRN3	1529.36	0.0589369	0.0481572	1.22384	0.221011	0.574329	chr3	73382433	73624940	ENSG00000121440	protein_coding	PDZRN3	ENSG00000121440	protein_coding
HYAL3	191.833	0.166942	0.136467	1.22331	0.221211	0.57472	chr3	50292831	50299468	ENSG00000186792	protein_coding	HYAL3	ENSG00000186792	protein_coding
TBC1D12	534.846	0.0976339	0.079862	1.22253	0.221507	0.575284	chr10	94402504	94535930	ENSG00000108239	protein_coding	TBC1D12	ENSG00000108239	protein_coding
MTAP	2233.62	-0.07679	0.0628311	-1.22217	0.221645	0.5754	chr9	21802543	21937651	ENSG00000099810	protein_coding	MTAP	ENSG00000099810	protein_coding
SETDB1	698.513	0.0786775	0.0643737	1.2222	0.221633	0.5754	chr1	150926263	150964744	ENSG00000143379	protein_coding	SETDB1	ENSG00000143379	protein_coding
ACOX3	627.246	-0.107396	0.0879511	-1.22108	0.222055	0.575895	chr4	8366282	8440723	ENSG00000087008	protein_coding	ACOX3	ENSG00000087008	protein_coding
CMPK1	7473.16	0.102663	0.0840516	1.22143	0.221922	0.575895	chr1	47333797	47378839	ENSG00000162368	protein_coding	CMPK1	ENSG00000162368	protein_coding
INTS2	399.389	-0.0953609	0.078086	-1.22123	0.221999	0.575895	chr17	61865367	61928016	ENSG00000108506	protein_coding	INTS2	ENSG00000108506	protein_coding
SDHAF3	150.532	0.160521	0.131454	1.22112	0.222041	0.575895	chr7	97116590	97181763	ENSG00000196636	protein_coding	SDHAF3	ENSG00000196636	protein_coding
ZNF512B	948.58	-0.13325	0.109118	-1.22116	0.222026	0.575895	chr20	63956702	64048758	ENSG00000196700	protein_coding	ZNF512B	ENSG00000196700	protein_coding
LIN7A	232.15	0.13531	0.110836	1.22081	0.222158	0.575988	chr12	80792520	80937925	ENSG00000111052	protein_coding	LIN7A	ENSG00000111052	protein_coding
C1orf174	450.671	-0.0913269	0.0748187	-1.22064	0.222221	0.576024	chr1	3889125	3900293	ENSG00000198912	protein_coding	C1orf174	ENSG00000198912	protein_coding
BRCC3	1160.43	0.072804	0.0597434	1.21861	0.222991	0.576266	chrX	155071420	155123074	ENSG00000185515	protein_coding	BRCC3	ENSG00000185515	protein_coding
C9orf16	804.81	0.102136	0.0838021	1.21877	0.222931	0.576266	chr9	128160260	128163928	ENSG00000171159	protein_coding	BBLN	ENSG00000171159	protein_coding
CDADC1	236.948	0.104444	0.0856078	1.22002	0.222456	0.576266	chr13	49247925	49293485	ENSG00000102543	protein_coding	CDADC1	ENSG00000102543	protein_coding
CMSS1	480.859	0.0990452	0.0812245	1.2194	0.222692	0.576266	chr3	99817834	100178603	ENSG00000184220	protein_coding	CMSS1	ENSG00000184220	protein_coding
DPH1	882.123	-0.106206	0.0870923	-1.21947	0.222668	0.576266	chr17	2030110	2043430	ENSG00000108963	protein_coding	DPH1	ENSG00000108963	protein_coding
FAM179B	650.921	0.0740573	0.0607557	1.21893	0.222869	0.576266	chr14	44962208	45074431	ENSG00000198718	protein_coding	TOGARAM1	ENSG00000198718	protein_coding
FKBP8	8193.11	0.0743126	0.0609953	1.21833	0.223097	0.576266	chr19	18531751	18544077	ENSG00000105701	protein_coding	FKBP8	ENSG00000105701	protein_coding
HAS1	442.094	-0.223738	0.183406	-1.2199	0.222501	0.576266	chr19	51713112	51723994	ENSG00000105509	protein_coding	HAS1	ENSG00000105509	protein_coding
IFIT3	476.74	0.11896	0.0976208	1.2186	0.222998	0.576266	chr10	89327894	89340971	ENSG00000119917	protein_coding	IFIT3	ENSG00000119917	protein_coding
MRPS17	452.06	0.114346	0.0937521	1.21966	0.222594	0.576266	chr7	55951819	55956501	ENSG00000239789	protein_coding	MRPS17	ENSG00000239789	protein_coding
MT1M	104.093	0.181264	0.14877	1.21841	0.223068	0.576266	chr16	56632233	56633986	ENSG00000205364	protein_coding	MT1M	ENSG00000205364	protein_coding
NDUFB11	1292.26	0.116608	0.0956976	1.2185	0.223033	0.576266	chrX	47142216	47145504	ENSG00000147123	protein_coding	NDUFB11	ENSG00000147123	protein_coding
NFXL1	222.424	-0.113297	0.0929385	-1.21906	0.222823	0.576266	chr4	47847233	47914667	ENSG00000170448	protein_coding	NFXL1	ENSG00000170448	protein_coding
PPP3CB-AS1	99.9886	0.211285	0.173283	1.2193	0.22273	0.576266	chr10	73495525	73520070	ENSG00000221817	processed_transcript	PPP3CB-AS1	ENSG00000221817	lncRNA
SORT1	3379.26	-0.0712173	0.0584238	-1.21898	0.222853	0.576266	chr1	109309568	109397951	ENSG00000134243	protein_coding	SORT1	ENSG00000134243	protein_coding
TFB1M	281.883	0.111372	0.0913185	1.2196	0.222618	0.576266	chr6	155257509	155314493	ENSG00000029639	protein_coding	TFB1M	ENSG00000029639	protein_coding
TGFB2	49.7647	0.266255	0.218436	1.21892	0.222875	0.576266	chr1	218346235	218444619	ENSG00000092969	protein_coding	TGFB2	ENSG00000092969	protein_coding
TOMM22	2279.67	0.0814925	0.0668811	1.21847	0.223046	0.576266	chr22	38681948	38685421	ENSG00000100216	protein_coding	TOMM22	ENSG00000100216	protein_coding
SIN3A	1592.41	0.0588048	0.0483004	1.21748	0.223422	0.5768	chr15	75369379	75455842	ENSG00000169375	protein_coding	SIN3A	ENSG00000169375	protein_coding
KIF3B	4148.27	0.0366388	0.0301042	1.21707	0.223579	0.577005	chr20	32277664	32335011	ENSG00000101350	protein_coding	KIF3B	ENSG00000101350	protein_coding
SMPD1	5060.43	-0.112816	0.0926928	-1.21709	0.223568	0.577005	chr11	6390431	6394998	ENSG00000166311	protein_coding	SMPD1	ENSG00000166311	protein_coding
CEP70	162.45	0.159786	0.13136	1.21639	0.223835	0.577272	chr3	138494344	138594538	ENSG00000114107	protein_coding	CEP70	ENSG00000114107	protein_coding
NCBP3	1310.94	0.0555818	0.0456944	1.21638	0.223839	0.577272	chr17	3802165	3846251	ENSG00000074356	protein_coding	NCBP3	ENSG00000074356	protein_coding
MPZL1	11173.4	-0.0712018	0.0585511	-1.21606	0.223961	0.577485	chr1	167721192	167791919	ENSG00000197965	protein_coding	MPZL1	ENSG00000197965	protein_coding
EYA3	1016.41	-0.0770872	0.0634031	-1.21583	0.224051	0.577514	chr1	27970344	28088696	ENSG00000158161	protein_coding	EYA3	ENSG00000158161	protein_coding
GSN	12056.7	0.0705437	0.0580168	1.21592	0.224016	0.577514	chr9	121207794	121332843	ENSG00000148180	protein_coding	GSN	ENSG00000148180	protein_coding
NCOA3	2871.53	0.0619438	0.0509597	1.21554	0.224158	0.577614	chr20	47501902	47656877	ENSG00000124151	protein_coding	NCOA3	ENSG00000124151	protein_coding
PDHX	1202.41	-0.062634	0.0515291	-1.21551	0.224172	0.577614	chr11	34915829	35020591	ENSG00000110435	protein_coding	PDHX	ENSG00000110435	protein_coding
FLG-AS1	87.9682	0.274228	0.225824	1.21434	0.224617	0.578367	chr1	152168125	152445456	ENSG00000237975	antisense	FLG-AS1	ENSG00000237975	lncRNA
MMP19	849.182	0.0798437	0.0657706	1.21397	0.224758	0.578528	chr12	55835433	55842966	ENSG00000123342	protein_coding	MMP19	ENSG00000123342	protein_coding
PYCR2	1278.65	-0.079753	0.0657154	-1.21361	0.224896	0.57868	chr1	225919877	225924340	ENSG00000143811	protein_coding	PYCR2	ENSG00000143811	protein_coding
TFAP4	48.8025	-0.272876	0.224867	-1.2135	0.224939	0.578689	chr16	4257186	4273075	ENSG00000090447	protein_coding	TFAP4	ENSG00000090447	protein_coding
ZNF513	215.271	-0.114603	0.0944505	-1.21337	0.224988	0.578715	chr2	27377231	27380790	ENSG00000163795	protein_coding	ZNF513	ENSG00000163795	protein_coding
CTDSPL2	800.239	0.0654908	0.0539903	1.21301	0.225126	0.578969	chr15	44427234	44529038	ENSG00000137770	protein_coding	CTDSPL2	ENSG00000137770	protein_coding
ACAD11	494.862	-0.0790196	0.0651758	-1.21241	0.225356	0.57946	chr3	132558138	132660723	ENSG00000240303	protein_coding	ACAD11	ENSG00000240303	protein_coding
FBXO34	570.13	-0.0694146	0.0572657	-1.21215	0.225455	0.579613	chr14	55271303	55361918	ENSG00000178974	protein_coding	FBXO34	ENSG00000178974	protein_coding
CTBP2	2708.25	-0.0452485	0.03736	-1.21115	0.225838	0.580191	chr10	124984317	125161170	ENSG00000175029	protein_coding	CTBP2	ENSG00000175029	protein_coding
PEX11B	901.701	0.0901274	0.0744121	1.21119	0.225821	0.580191	chr1	145911350	145918837	ENSG00000131779	protein_coding	PEX11B	ENSG00000131779	protein_coding
BCL10	1646.72	0.0657675	0.0543201	1.21074	0.225996	0.580306	chr1	85266248	85277090	ENSG00000142867	protein_coding	BCL10	ENSG00000142867	protein_coding
CAP2	2655.94	0.0680061	0.0561699	1.21072	0.226002	0.580306	chr6	17393216	17557792	ENSG00000112186	protein_coding	CAP2	ENSG00000112186	protein_coding
PSD4	307.048	-0.15875	0.131157	-1.21038	0.226134	0.580306	chr2	113157325	113209396	ENSG00000125637	protein_coding	PSD4	ENSG00000125637	protein_coding
RPS6KC1	1960.12	0.0476118	0.0393345	1.21043	0.226113	0.580306	chr1	213051233	213274773	ENSG00000136643	protein_coding	RPS6KC1	ENSG00000136643	protein_coding
ACP6	116.554	0.154078	0.127366	1.20972	0.226387	0.580341	chr1	147629652	147670496	ENSG00000162836	protein_coding	ACP6	ENSG00000162836	protein_coding
CNNM3	260.495	0.102998	0.0851568	1.2095	0.226469	0.580341	chr2	96816245	96833911	ENSG00000168763	protein_coding	CNNM3	ENSG00000168763	protein_coding
CSNK2A2	985.456	-0.0592913	0.049048	-1.20884	0.226723	0.580341	chr16	58157907	58197920	ENSG00000070770	protein_coding	CSNK2A2	ENSG00000070770	protein_coding
ELK4	1856.67	0.0747621	0.0618185	1.20938	0.226517	0.580341	chr1	205597556	205631962	ENSG00000158711	protein_coding	ELK4	ENSG00000158711	protein_coding
FAM3C	2883.25	0.0807937	0.0668242	1.20905	0.226644	0.580341	chr7	121348851	121396364	ENSG00000196937	protein_coding	FAM3C	ENSG00000196937	protein_coding
GCAT	407.621	0.154465	0.127743	1.20918	0.226592	0.580341	chr22	37807905	37817176	ENSG00000100116	protein_coding	GCAT	ENSG00000100116	protein_coding
GDI1	7293.97	0.065694	0.0543382	1.20898	0.226669	0.580341	chrX	154436913	154443467	ENSG00000203879	protein_coding	GDI1	ENSG00000203879	protein_coding
NR2F6	815.601	-0.0892553	0.0738099	-1.20926	0.226563	0.580341	chr19	17231883	17245940	ENSG00000160113	protein_coding	NR2F6	ENSG00000160113	protein_coding
PCYT2	1110.13	-0.0834989	0.0690558	-1.20915	0.226605	0.580341	chr17	81900965	81911464	ENSG00000185813	protein_coding	PCYT2	ENSG00000185813	protein_coding
PHF21A	935.401	0.0872692	0.0721694	1.20923	0.226575	0.580341	chr11	45929323	46121178	ENSG00000135365	protein_coding	PHF21A	ENSG00000135365	protein_coding
SEPP1	26.6993	-0.444372	0.367591	-1.20888	0.22671	0.580341	chr5	42799880	42887392	ENSG00000250722	protein_coding	SELENOP	ENSG00000250722	protein_coding
FABP3	130.984	-0.181145	0.149903	-1.20842	0.226886	0.580657	chr1	31365625	31376850	ENSG00000121769	protein_coding	FABP3	ENSG00000121769	protein_coding
PTGIS	4125.42	0.104112	0.0861691	1.20823	0.226958	0.580739	chr20	49503874	49568146	ENSG00000124212	protein_coding	PTGIS	ENSG00000124212	protein_coding
ZNF41	524.447	0.0835262	0.069166	1.20762	0.227194	0.581141	chrX	47445879	47482946	ENSG00000147124	protein_coding	ZNF41	ENSG00000147124	protein_coding
AC012146.7	60.7829	-0.19962	0.165358	-1.2072	0.227356	0.581454	chr17	5111468	5115004	ENSG00000234327	processed_transcript	ZNF232-AS1	ENSG00000234327	lncRNA
OCRL	3126.06	-0.0607349	0.0503308	-1.20672	0.227541	0.581828	chrX	129539849	129592561	ENSG00000122126	protein_coding	OCRL	ENSG00000122126	protein_coding
UPF2	1434.35	0.143175	0.11866	1.2066	0.227587	0.581843	chr10	11920022	12043170	ENSG00000151461	protein_coding	UPF2	ENSG00000151461	protein_coding
POLR3K	282.052	-0.0964283	0.0799262	-1.20647	0.227638	0.581873	chr16	46407	53628	ENSG00000161980	protein_coding	POLR3K	ENSG00000161980	protein_coding
STK19	378.138	0.0899005	0.0746083	1.20497	0.228216	0.583156	chr6	31971091	31982821	ENSG00000204344	protein_coding	STK19	ENSG00000204344	protein_coding
ZNF416	290.641	-0.119153	0.0988854	-1.20496	0.228219	0.583156	chr19	57571566	57578927	ENSG00000083817	protein_coding	ZNF416	ENSG00000083817	protein_coding
C19orf52	282.425	-0.085144	0.0706755	-1.20472	0.228312	0.583289	chr19	10928733	10933535	ENSG00000142444	protein_coding	TIMM29	ENSG00000142444	protein_coding
PLEKHJ1	613.184	-0.108167	0.0898087	-1.20441	0.228429	0.583289	chr19	2230084	2237704	ENSG00000104886	protein_coding	PLEKHJ1	ENSG00000104886	protein_coding
SCAP	1825.77	-0.0996387	0.0827184	-1.20455	0.228376	0.583289	chr3	47413694	47477126	ENSG00000114650	protein_coding	SCAP	ENSG00000114650	protein_coding
TMED1	864.264	0.083035	0.0689389	1.20447	0.228407	0.583289	chr19	10832438	10836318	ENSG00000099203	protein_coding	TMED1	ENSG00000099203	protein_coding
GCSH	412.237	0.159216	0.132241	1.20398	0.228597	0.583311	chr16	81081961	81096403	ENSG00000140905	protein_coding	GCSH	ENSG00000140905	protein_coding
HYI	241.13	-0.145267	0.120636	-1.20418	0.228521	0.583311	chr1	43451003	43453989	ENSG00000178922	protein_coding	HYI	ENSG00000178922	protein_coding
RP11-18H7.1	19.3386	0.345175	0.286686	1.20402	0.228582	0.583311	chr3	120094895	120136783	ENSG00000242622	lincRNA	GSK3B-DT	ENSG00000242622	lncRNA
WDR18	454.053	0.125699	0.104378	1.20427	0.228486	0.583311	chr19	984271	998438	ENSG00000065268	protein_coding	WDR18	ENSG00000065268	protein_coding
GSTK1	1877.83	0.101338	0.0842225	1.20322	0.228892	0.583675	chr7	143244093	143270854	ENSG00000197448	protein_coding	GSTK1	ENSG00000197448	protein_coding
LMCD1	292.681	0.199537	0.165808	1.20342	0.228814	0.583675	chr3	8501707	8574673	ENSG00000071282	protein_coding	LMCD1	ENSG00000071282	protein_coding
PPT2	393.854	0.103618	0.0861254	1.20311	0.228935	0.583675	chr6	32153441	32163680	ENSG00000221988	protein_coding	PPT2	ENSG00000221988	protein_coding
UPRT	377.546	-0.0952864	0.0792007	-1.2031	0.228937	0.583675	chrX	75274085	75304600	ENSG00000094841	protein_coding	UPRT	ENSG00000094841	protein_coding
TMEM91	86.3949	0.158954	0.132139	1.20294	0.229001	0.583737	chr19	41350911	41384083	ENSG00000142046	protein_coding	TMEM91	ENSG00000142046	protein_coding
ANTXR2	5472.14	-0.0578512	0.0480984	-1.20277	0.229066	0.583801	chr4	79901149	80125454	ENSG00000163297	protein_coding	ANTXR2	ENSG00000163297	protein_coding
OST4	5603.1	0.0974062	0.0809921	1.20266	0.229107	0.583804	chr2	27070472	27071773	ENSG00000228474	protein_coding	OST4	ENSG00000228474	protein_coding
DGAT1	299.225	-0.151765	0.126208	-1.2025	0.229172	0.583857	chr8	144314584	144326910	ENSG00000185000	protein_coding	DGAT1	ENSG00000185000	protein_coding
MRPL21	586.513	0.0945226	0.0786314	1.2021	0.229325	0.583969	chr11	68891276	68903835	ENSG00000197345	protein_coding	MRPL21	ENSG00000197345	protein_coding
SSR1	15604.6	0.0726888	0.0604689	1.20209	0.22933	0.583969	chr6	7268306	7347446	ENSG00000124783	protein_coding	SSR1	ENSG00000124783	protein_coding
EIF4G2	66378.1	0.0331675	0.0275953	1.20192	0.229393	0.584029	chr11	10797050	10809110	ENSG00000110321	protein_coding	EIF4G2	ENSG00000110321	protein_coding
HDAC3	1147.75	-0.0838599	0.0697945	-1.20153	0.229547	0.584255	chr5	141620876	141636870	ENSG00000171720	protein_coding	HDAC3	ENSG00000171720	protein_coding
MAPK6	4217.53	0.067713	0.0563575	1.20149	0.229561	0.584255	chr15	51952106	52067372	ENSG00000069956	protein_coding	MAPK6	ENSG00000069956	protein_coding
OXNAD1	244.413	0.105857	0.0881241	1.20122	0.229664	0.584415	chr3	16265160	16350299	ENSG00000154814	protein_coding	OXNAD1	ENSG00000154814	protein_coding
TMEM241	344.933	0.104311	0.0869392	1.19982	0.23021	0.585198	chr18	23197144	23437961	ENSG00000134490	protein_coding	TMEM241	ENSG00000134490	protein_coding
GAS2L3	165.752	-0.220046	0.183446	-1.19951	0.230328	0.585398	chr12	100573683	100628286	ENSG00000139354	protein_coding	GAS2L3	ENSG00000139354	protein_coding
MAP3K10	281.141	-0.09776	0.0815156	-1.19928	0.23042	0.585529	chr19	40191744	40215575	ENSG00000130758	protein_coding	MAP3K10	ENSG00000130758	protein_coding
SDAD1	1729.44	0.0707195	0.0589963	1.19871	0.230641	0.585888	chr4	75940950	75990962	ENSG00000198301	protein_coding	SDAD1	ENSG00000198301	protein_coding
ZNF652	381.115	-0.0920909	0.0768363	-1.19853	0.23071	0.585963	chr17	49289206	49362473	ENSG00000198740	protein_coding	ZNF652	ENSG00000198740	protein_coding
BAX	1786.95	0.0625599	0.052216	1.1981	0.230879	0.586291	chr19	48954815	48961798	ENSG00000087088	protein_coding	BAX	ENSG00000087088	protein_coding
ROBO3	35.2487	0.285214	0.238107	1.19784	0.230979	0.586343	chr11	124865386	124881470	ENSG00000154134	protein_coding	ROBO3	ENSG00000154134	protein_coding
TIMM17A	4201.42	0.0568853	0.0474892	1.19786	0.230972	0.586343	chr1	201955491	201970661	ENSG00000134375	protein_coding	TIMM17A	ENSG00000134375	protein_coding
ANAPC4	711.183	0.0820154	0.0685086	1.19715	0.231247	0.586517	chr4	25377213	25418498	ENSG00000053900	protein_coding	ANAPC4	ENSG00000053900	protein_coding
RP11-324I22.4	22.9425	-0.392819	0.328106	-1.19723	0.231216	0.586517	chr10	35314552	35336401	ENSG00000271335	antisense	CCNY-AS1	ENSG00000271335	lncRNA
WDR89	255.41	-0.106663	0.0890685	-1.19754	0.231097	0.586517	chr14	63597039	63641861	ENSG00000140006	protein_coding	WDR89	ENSG00000140006	protein_coding
YIPF2	2216.26	0.0799676	0.0667954	1.1972	0.231228	0.586517	chr19	10922185	10928681	ENSG00000130733	protein_coding	YIPF2	ENSG00000130733	protein_coding
BRF1	626.234	-0.0883308	0.0738131	-1.19668	0.23143	0.586883	chr14	105209286	105315589	ENSG00000185024	protein_coding	BRF1	ENSG00000185024	protein_coding
CCNI	8063.43	-0.0610838	0.0510625	-1.19625	0.231597	0.587205	chr4	77047158	77076005	ENSG00000118816	protein_coding	CCNI	ENSG00000118816	protein_coding
SEPT2	27546.2	0.0483544	0.0404278	1.19607	0.23167	0.587288	chr2	241315100	241354027	ENSG00000168385	protein_coding	SEPTIN2	ENSG00000168385	protein_coding
SLC35C1	1820.74	-0.0906987	0.0758377	-1.19596	0.231713	0.587297	chr11	45804072	45813015	ENSG00000181830	protein_coding	SLC35C1	ENSG00000181830	protein_coding
SLC7A6OS	526.692	-0.0855866	0.0715837	-1.19562	0.231846	0.587533	chr16	68284503	68310951	ENSG00000103061	protein_coding	SLC7A6OS	ENSG00000103061	protein_coding
MRPL28	1186.85	-0.0791522	0.0662142	-1.1954	0.231932	0.587548	chr16	367384	370527	ENSG00000086504	protein_coding	MRPL28	ENSG00000086504	protein_coding
MSX2	25.1972	0.440693	0.36865	1.19542	0.231922	0.587548	chr5	174724533	174730893	ENSG00000120149	protein_coding	MSX2	ENSG00000120149	protein_coding
EIF2B1	1785.42	0.0641965	0.05371	1.19524	0.231992	0.587598	chr12	123620406	123633766	ENSG00000111361	protein_coding	EIF2B1	ENSG00000111361	protein_coding
CRACR2A	300.88	-0.108685	0.0910015	-1.19432	0.232354	0.588211	chr12	3606633	3764819	ENSG00000130038	protein_coding	CRACR2A	ENSG00000130038	protein_coding
MEIS3	1562.98	0.0608919	0.0509846	1.19432	0.232353	0.588211	chr19	47403124	47419523	ENSG00000105419	protein_coding	MEIS3	ENSG00000105419	protein_coding
NFATC4	1147.19	-0.0927602	0.0776565	-1.19449	0.232285	0.588211	chr14	24365673	24379604	ENSG00000100968	protein_coding	NFATC4	ENSG00000100968	protein_coding
UBE2D3	9105.1	0.0640961	0.0536721	1.19422	0.232394	0.588211	chr4	102794383	102868896	ENSG00000109332	protein_coding	UBE2D3	ENSG00000109332	protein_coding
DALRD3	580.553	0.126305	0.105791	1.19391	0.232512	0.58837	chr3	49015488	49022293	ENSG00000178149	protein_coding	DALRD3	ENSG00000178149	protein_coding
DNM1	1029.39	-0.0963248	0.0807207	-1.19331	0.232748	0.588805	chr9	128203352	128255248	ENSG00000106976	protein_coding	DNM1	ENSG00000106976	protein_coding
MFHAS1	438.89	-0.110587	0.0926876	-1.19312	0.232824	0.588895	chr8	8783354	8893645	ENSG00000147324	protein_coding	MFHAS1	ENSG00000147324	protein_coding
BTBD1	4146.47	0.0560456	0.0469996	1.19247	0.233077	0.588997	chr15	83016422	83067354	ENSG00000064726	protein_coding	BTBD1	ENSG00000064726	protein_coding
CAND1	5593.08	-0.0606482	0.050852	-1.19264	0.23301	0.588997	chr12	67269281	67319951	ENSG00000111530	protein_coding	CAND1	ENSG00000111530	protein_coding
LINC01560	21.5388	0.327783	0.27482	1.19271	0.232981	0.588997	chrX	47483571	47484823	ENSG00000196741	lincRNA	LINC01560	ENSG00000196741	lncRNA
MFN2	5306.01	-0.0613576	0.0514509	-1.19255	0.233047	0.588997	chr1	11980181	12013514	ENSG00000116688	protein_coding	MFN2	ENSG00000116688	protein_coding
VMA21	1213.96	0.0929718	0.0779702	1.1924	0.233104	0.588997	chrX	151396515	151409364	ENSG00000160131	protein_coding	VMA21	ENSG00000160131	protein_coding
ZNF552	119.185	0.134326	0.112625	1.19268	0.232994	0.588997	chr19	57803841	57814913	ENSG00000178935	protein_coding	ZNF552	ENSG00000178935	protein_coding
ZNF700	234.265	0.103775	0.0870492	1.19214	0.233205	0.58905	chr19	11925068	11950773	ENSG00000196757	protein_coding	ZNF700	ENSG00000196757	protein_coding
CHEK2	123.302	-0.143923	0.120768	-1.19173	0.233365	0.589253	chr22	28687743	28742422	ENSG00000183765	protein_coding	CHEK2	ENSG00000183765	protein_coding
TMEM120A	920.775	-0.123615	0.103722	-1.1918	0.23334	0.589253	chr7	75986837	75994659	ENSG00000189077	protein_coding	TMEM120A	ENSG00000189077	protein_coding
COPG2	940.765	-0.0699106	0.0586892	-1.1912	0.233575	0.589286	chr7	130506238	130668748	ENSG00000158623	protein_coding	COPG2	ENSG00000158623	protein_coding
SATB2	929.681	-0.0696926	0.0584961	-1.19141	0.233494	0.589286	chr2	199269500	199471266	ENSG00000119042	protein_coding	SATB2	ENSG00000119042	protein_coding
PPP1R3E	80.8067	-0.158874	0.133487	-1.19018	0.233977	0.590089	chr14	23295643	23302848	ENSG00000235194	protein_coding	PPP1R3E	ENSG00000235194	protein_coding
ZNF443	71.1372	0.195817	0.164578	1.18981	0.234119	0.590348	chr19	12429707	12441112	ENSG00000180855	protein_coding	ZNF443	ENSG00000180855	protein_coding
FLYWCH2	447.653	-0.0932866	0.0784187	-1.1896	0.234205	0.590361	chr16	2883186	2899382	ENSG00000162076	protein_coding	FLYWCH2	ENSG00000162076	protein_coding
SORD	664.055	-0.0990487	0.0832836	-1.18929	0.234324	0.59056	chr15	45023104	45077185	ENSG00000140263	protein_coding	SORD	ENSG00000140263	protein_coding
TMEM200A	7318.4	0.0776101	0.0652635	1.18918	0.234368	0.590572	chr6	130365734	130443063	ENSG00000164484	protein_coding	TMEM200A	ENSG00000164484	protein_coding
TMEM261	717.693	0.104216	0.0876524	1.18897	0.23445	0.590677	chr9	7796490	7888380	ENSG00000137038	protein_coding	DMAC1	ENSG00000137038	protein_coding
NEMF	2279.35	0.119563	0.100574	1.18881	0.234514	0.590736	chr14	49782083	49853203	ENSG00000165525	protein_coding	NEMF	ENSG00000165525	protein_coding
AF127936.7	20.3233	-0.371623	0.312662	-1.18858	0.234606	0.590867	chr21	14819699	14918552	ENSG00000281903	lincRNA	LINC02246	ENSG00000281903	lncRNA
EIF1AX	4528.29	-0.0740307	0.0623168	-1.18797	0.234844	0.591179	chrX	20124518	20141844	ENSG00000173674	protein_coding	EIF1AX	ENSG00000173674	protein_coding
IFT46	911.718	0.085027	0.0715771	1.18791	0.23487	0.591179	chr11	118544528	118572970	ENSG00000118096	protein_coding	IFT46	ENSG00000118096	protein_coding
JCHAIN	17.2755	0.410234	0.345386	1.18775	0.23493	0.591179	chr4	70655541	70681817	ENSG00000132465	protein_coding	JCHAIN	ENSG00000132465	protein_coding
QDPR	969.199	-0.0989823	0.0833309	-1.18782	0.234904	0.591179	chr4	17460261	17512234	ENSG00000151552	protein_coding	QDPR	ENSG00000151552	protein_coding
ZSWIM3	104.792	0.154038	0.129684	1.18779	0.234914	0.591179	chr20	45857617	45879122	ENSG00000132801	protein_coding	ZSWIM3	ENSG00000132801	protein_coding
GLUD1	7367.73	-0.0574749	0.0484072	-1.18732	0.235101	0.591305	chr10	87050486	87094866	ENSG00000148672	protein_coding	GLUD1	ENSG00000148672	protein_coding
MPC2	3441.65	-0.081645	0.0687626	-1.18735	0.235091	0.591305	chr1	167916729	167937040	ENSG00000143158	protein_coding	MPC2	ENSG00000143158	protein_coding
ZC3H6	320.862	0.0958313	0.0807068	1.1874	0.23507	0.591305	chr2	112275594	112340063	ENSG00000188177	protein_coding	ZC3H6	ENSG00000188177	protein_coding
ZNF623	1058.2	-0.0547566	0.0461325	-1.18694	0.235251	0.591581	chr8	143636013	143656418	ENSG00000183309	protein_coding	ZNF623	ENSG00000183309	protein_coding
PPP1R3F	130.795	-0.137084	0.115538	-1.18648	0.235432	0.591833	chrX	49269843	49301461	ENSG00000049769	protein_coding	PPP1R3F	ENSG00000049769	protein_coding
MRPS7	1297.99	-0.0682792	0.0575666	-1.18609	0.235586	0.59202	chr17	75261674	75266373	ENSG00000125445	protein_coding	MRPS7	ENSG00000125445	protein_coding
STK40	591.461	-0.0826567	0.0696838	-1.18617	0.235556	0.59202	chr1	36339624	36385896	ENSG00000196182	protein_coding	STK40	ENSG00000196182	protein_coding
AHNAK2	30762.1	-0.138332	0.116671	-1.18566	0.235757	0.592182	chr14	104937244	104978357	ENSG00000185567	protein_coding	AHNAK2	ENSG00000185567	protein_coding
NUDT2	479.864	-0.0930398	0.0784745	-1.18561	0.235778	0.592182	chr9	34329506	34343713	ENSG00000164978	protein_coding	NUDT2	ENSG00000164978	protein_coding
RP11-6N17.4	46.1079	0.212118	0.178923	1.18552	0.23581	0.592182	chr17	47891255	47895812	ENSG00000264920	processed_transcript	SP2-DT	ENSG00000264920	lncRNA
UIMC1	634.736	-0.0771515	0.0650782	-1.18552	0.235812	0.592182	chr5	176905005	177022633	ENSG00000087206	protein_coding	UIMC1	ENSG00000087206	protein_coding
AGPAT4	476.481	0.13575	0.114546	1.18511	0.235973	0.592266	chr6	161129979	161274061	ENSG00000026652	protein_coding	AGPAT4	ENSG00000026652	protein_coding
ANKHD1-EIF4EBP3	876.037	-0.123209	0.103949	-1.18528	0.235906	0.592266	chr5	140401908	140549569	ENSG00000254996	protein_coding	ANKHD1-EIF4EBP3	ENSG00000254996	protein_coding
GAR1	525.209	0.107512	0.0907327	1.18493	0.236046	0.592266	chr4	109815510	109824740	ENSG00000109534	protein_coding	GAR1	ENSG00000109534	protein_coding
MMP24	912.64	0.0565726	0.0477376	1.18507	0.235988	0.592266	chr20	35226654	35277000	ENSG00000125966	protein_coding	MMP24	ENSG00000125966	protein_coding
NOL12	281.237	-0.103505	0.0873479	-1.18497	0.236028	0.592266	chr22	37681673	37693478	ENSG00000273899	protein_coding	NOL12	ENSG00000273899	protein_coding
FTSJ3	1665.31	0.0542855	0.0458216	1.18471	0.236131	0.592377	chr17	63819433	63830012	ENSG00000108592	protein_coding	FTSJ3	ENSG00000108592	protein_coding
CNIH4	1437.13	-0.085005	0.0717757	-1.18431	0.236289	0.592673	chr1	224356850	224379459	ENSG00000143771	protein_coding	CNIH4	ENSG00000143771	protein_coding
ELP5	657.965	-0.0880449	0.0743617	-1.18401	0.236409	0.592732	chr17	7251416	7259940	ENSG00000170291	protein_coding	ELP5	ENSG00000170291	protein_coding
NCDN	1723.7	0.0810463	0.0684541	1.18395	0.236433	0.592732	chr1	35557473	35567274	ENSG00000020129	protein_coding	NCDN	ENSG00000020129	protein_coding
BCORL1	982.402	0.0962328	0.0812987	1.18369	0.236534	0.592784	chrX	129981107	130058083	ENSG00000085185	protein_coding	BCORL1	ENSG00000085185	protein_coding
CTA-398F10.2	17.2879	-0.418831	0.353815	-1.18376	0.236509	0.592784	chr8	8456909	8461337	ENSG00000254153	lincRNA	LINC02950	ENSG00000254153	lncRNA
AC005154.6	126.847	0.160146	0.135518	1.18174	0.23731	0.593023	chr7	30516309	30594809	ENSG00000196295	processed_transcript	GARS1-DT	ENSG00000196295	lncRNA
AGRN	3215.97	0.17187	0.145241	1.18335	0.236671	0.593023	chr1	1020123	1056118	ENSG00000188157	protein_coding	AGRN	ENSG00000188157	protein_coding
ATP7B	302.249	-0.115554	0.097684	-1.18293	0.236836	0.593023	chr13	51930436	52012125	ENSG00000123191	protein_coding	ATP7B	ENSG00000123191	protein_coding
EGR1	2809.55	-0.259795	0.220107	-1.18031	0.237878	0.593023	chr5	138465490	138469315	ENSG00000120738	protein_coding	EGR1	ENSG00000120738	protein_coding
FZD8	907.195	-0.07547	0.0639133	-1.18082	0.237674	0.593023	chr10	35638249	35642278	ENSG00000177283	protein_coding	FZD8	ENSG00000177283	protein_coding
GTF2H4	339.896	-0.0778184	0.0659133	-1.18062	0.237755	0.593023	chr6	30908184	30914106	ENSG00000213780	protein_coding	GTF2H4	ENSG00000213780	protein_coding
LINC00511	115.268	0.174476	0.147657	1.18163	0.237354	0.593023	chr17	72323123	72640472	ENSG00000227036	lincRNA	LINC00511	ENSG00000227036	lncRNA
LSM8	496.472	0.072792	0.0615699	1.18227	0.2371	0.593023	chr7	118184032	118192824	ENSG00000128534	protein_coding	LSM8	ENSG00000128534	protein_coding
LSR	62.3703	-0.23303	0.197331	-1.18091	0.23764	0.593023	chr19	35248330	35267964	ENSG00000105699	protein_coding	LSR	ENSG00000105699	protein_coding
MEMO1	1540.27	-0.0564482	0.0477606	-1.1819	0.237246	0.593023	chr2	31865060	32011230	ENSG00000162959	protein_coding	MEMO1	ENSG00000162959	protein_coding
MRPL40	752.161	0.117964	0.0998879	1.18096	0.237618	0.593023	chr22	19431902	19436075	ENSG00000185608	protein_coding	MRPL40	ENSG00000185608	protein_coding
P3H4	2865.81	0.0765995	0.0648179	1.18177	0.237299	0.593023	chr17	41801947	41812604	ENSG00000141696	protein_coding	P3H4	ENSG00000141696	protein_coding
PSMC3IP	155.021	-0.14393	0.121682	-1.18284	0.236873	0.593023	chr17	42572315	42577831	ENSG00000131470	protein_coding	PSMC3IP	ENSG00000131470	protein_coding
SHOC2	3772.97	0.0603878	0.0511108	1.18151	0.237401	0.593023	chr10	110919547	111013667	ENSG00000108061	protein_coding	SHOC2	ENSG00000108061	protein_coding
TCEAL3	1711.44	-0.0594455	0.0503334	-1.18104	0.237589	0.593023	chrX	103607451	103629690	ENSG00000196507	protein_coding	TCEAL3	ENSG00000196507	protein_coding
TTC38	923.492	-0.0968015	0.0819554	-1.18115	0.237544	0.593023	chr22	46267961	46294008	ENSG00000075234	protein_coding	TTC38	ENSG00000075234	protein_coding
TUBB2A	8067.98	0.0716833	0.0606414	1.18209	0.237172	0.593023	chr6	3153669	3157526	ENSG00000137267	protein_coding	TUBB2A	ENSG00000137267	protein_coding
UXS1	1755.11	-0.0453935	0.0383834	-1.18263	0.236955	0.593023	chr2	106093303	106194339	ENSG00000115652	protein_coding	UXS1	ENSG00000115652	protein_coding
VPS18	1554.86	0.327809	0.27741	1.18168	0.237333	0.593023	chr15	40894430	40903975	ENSG00000104142	protein_coding	VPS18	ENSG00000104142	protein_coding
ZBTB40	837.317	-0.100991	0.0855503	-1.18049	0.237805	0.593023	chr1	22451851	22531157	ENSG00000184677	protein_coding	ZBTB40	ENSG00000184677	protein_coding
ZBTB8OS	558.067	0.0905953	0.0766453	1.18201	0.237203	0.593023	chr1	32600172	32650903	ENSG00000176261	protein_coding	ZBTB8OS	ENSG00000176261	protein_coding
ZNF473	303.249	-0.116959	0.099033	-1.18101	0.237598	0.593023	chr19	50025714	50053414	ENSG00000142528	protein_coding	ZNF473	ENSG00000142528	protein_coding
CKS1B	518.619	-0.127737	0.10828	-1.17969	0.238122	0.593432	chr1	154974653	154979249	ENSG00000173207	protein_coding	CKS1B	ENSG00000173207	protein_coding
PHRF1	1272.73	-0.117553	0.0996923	-1.17916	0.238335	0.593863	chr11	576486	612222	ENSG00000070047	protein_coding	PHRF1	ENSG00000070047	protein_coding
FIG4	955.032	0.0761443	0.0646046	1.17862	0.238549	0.594084	chr6	109691312	109825428	ENSG00000112367	protein_coding	FIG4	ENSG00000112367	protein_coding
UBE2V2	2395.38	0.0588804	0.0499581	1.1786	0.238559	0.594084	chr8	48008400	48064708	ENSG00000169139	protein_coding	UBE2V2	ENSG00000169139	protein_coding
AASDH	288.611	0.105682	0.0897111	1.17803	0.238785	0.59428	chr4	56338287	56387508	ENSG00000157426	protein_coding	AASDH	ENSG00000157426	protein_coding
ALKBH1	364.971	0.0834037	0.0707974	1.17806	0.238772	0.59428	chr14	77672404	77708020	ENSG00000100601	protein_coding	ALKBH1	ENSG00000100601	protein_coding
BRINP1	64.1415	0.296664	0.251829	1.17803	0.238783	0.59428	chr9	119153458	119369467	ENSG00000078725	protein_coding	BRINP1	ENSG00000078725	protein_coding
FAF1	1695.36	0.0657344	0.055815	1.17772	0.238908	0.594386	chr1	50437028	50960263	ENSG00000185104	protein_coding	FAF1	ENSG00000185104	protein_coding
ECHS1	2954.73	0.0706101	0.0599607	1.17761	0.238954	0.594388	chr10	133362480	133373689	ENSG00000127884	protein_coding	ECHS1	ENSG00000127884	protein_coding
KRAS	2426.64	0.0946439	0.0803759	1.17752	0.23899	0.594388	chr12	25204789	25250936	ENSG00000133703	protein_coding	KRAS	ENSG00000133703	protein_coding
AKR7A2	1155.86	-0.114472	0.0972577	-1.177	0.239195	0.594597	chr1	19303965	19312146	ENSG00000053371	protein_coding	AKR7A2	ENSG00000053371	protein_coding
TSHZ3	1823.84	0.0535723	0.0455134	1.17707	0.239169	0.594597	chr19	31274945	31349547	ENSG00000121297	protein_coding	TSHZ3	ENSG00000121297	protein_coding
TRAF3IP2	999.822	0.101456	0.0862131	1.17681	0.239272	0.594689	chr6	111556454	111606278	ENSG00000056972	protein_coding	TRAF3IP2	ENSG00000056972	protein_coding
PSG1	183.851	-0.176363	0.14988	-1.1767	0.239317	0.5947	chr19	42866464	42879822	ENSG00000231924	protein_coding	PSG1	ENSG00000231924	protein_coding
ELK1	1588.99	-0.0809904	0.0688615	-1.17613	0.239541	0.595056	chrX	47635521	47650604	ENSG00000126767	protein_coding	ELK1	ENSG00000126767	protein_coding
RNF166	237.461	-0.109538	0.0931271	-1.17623	0.239505	0.595056	chr16	88696495	88706421	ENSG00000158717	protein_coding	RNF166	ENSG00000158717	protein_coding
TWIST2	2593.34	0.0641854	0.054579	1.17601	0.239591	0.59508	chr2	238848032	238910543	ENSG00000233608	protein_coding	TWIST2	ENSG00000233608	protein_coding
TMEM248	4532.1	-0.0331546	0.028196	-1.17586	0.23965	0.595125	chr7	66921225	66958551	ENSG00000106609	protein_coding	TMEM248	ENSG00000106609	protein_coding
FAM193A	836.746	-0.153866	0.130867	-1.17574	0.239697	0.595143	chr4	2625261	2732565	ENSG00000125386	protein_coding	FAM193A	ENSG00000125386	protein_coding
CAPZA1	11577.2	0.069942	0.0595065	1.17537	0.239848	0.595416	chr1	112619173	112671619	ENSG00000116489	protein_coding	CAPZA1	ENSG00000116489	protein_coding
CARKD	901.49	0.0659088	0.0561028	1.17479	0.24008	0.595491	chr13	110615460	110639993	ENSG00000213995	protein_coding	NAXD	ENSG00000213995	protein_coding
IL1RL2	37.4355	-0.293287	0.249608	-1.17499	0.239998	0.595491	chr2	102186973	102240002	ENSG00000115598	protein_coding	IL1RL2	ENSG00000115598	protein_coding
RBL1	350.283	-0.150981	0.128509	-1.17487	0.240048	0.595491	chr20	36996349	37095995	ENSG00000080839	protein_coding	RBL1	ENSG00000080839	protein_coding
SKA2	1224.53	0.0757149	0.0644467	1.17485	0.240057	0.595491	chr17	59109951	59155269	ENSG00000182628	protein_coding	SKA2	ENSG00000182628	protein_coding
TPRA1	682.414	-0.109741	0.0933815	-1.17519	0.239919	0.595491	chr3	127573069	127598251	ENSG00000163870	protein_coding	TPRA1	ENSG00000163870	protein_coding
DDX58	656.711	0.0974677	0.0829881	1.17448	0.240204	0.595497	chr9	32455705	32526324	ENSG00000107201	protein_coding	DDX58	ENSG00000107201	protein_coding
PAN3	739.359	-0.0855584	0.0728373	-1.17465	0.240135	0.595497	chr13	28138506	28295335	ENSG00000152520	protein_coding	PAN3	ENSG00000152520	protein_coding
ERI1	812.516	-0.0829535	0.0706559	-1.17405	0.240375	0.595821	chr8	9002147	9116746	ENSG00000104626	protein_coding	ERI1	ENSG00000104626	protein_coding
PPP1R10	2171.24	-0.0631063	0.053762	-1.17381	0.240472	0.595911	chr6	30600400	30618612	ENSG00000204569	protein_coding	PPP1R10	ENSG00000204569	protein_coding
SEMA7A	15830.4	-0.0507086	0.0432019	-1.17376	0.240492	0.595911	chr15	74409289	74434467	ENSG00000138623	protein_coding	SEMA7A	ENSG00000138623	protein_coding
WASL	2489.51	-0.0698402	0.0595245	-1.1733	0.240675	0.596062	chr7	123681935	123749067	ENSG00000106299	protein_coding	WASL	ENSG00000106299	protein_coding
COPS7A	3219.81	0.0859826	0.0733468	1.17227	0.241087	0.596414	chr12	6723741	6731875	ENSG00000111652	protein_coding	COPS7A	ENSG00000111652	protein_coding
DYNLRB1	3986.47	-0.0745541	0.0635996	-1.17224	0.2411	0.596414	chr20	34516409	34540958	ENSG00000125971	protein_coding	DYNLRB1	ENSG00000125971	protein_coding
MID1IP1	1429.72	0.0678418	0.05785	1.17272	0.240909	0.596414	chrX	38801432	38806537	ENSG00000165175	protein_coding	MID1IP1	ENSG00000165175	protein_coding
TRPC4	703.47	0.0921231	0.0785813	1.17233	0.241065	0.596414	chr13	37636636	37870425	ENSG00000133107	protein_coding	TRPC4	ENSG00000133107	protein_coding
CHMP7	1488.06	0.0455352	0.0388662	1.17159	0.241362	0.596906	chr8	23243637	23262000	ENSG00000147457	protein_coding	CHMP7	ENSG00000147457	protein_coding
GADD45B	1701.42	0.101182	0.086366	1.17154	0.24138	0.596906	chr19	2476122	2478259	ENSG00000099860	protein_coding	GADD45B	ENSG00000099860	protein_coding
RPL31	9576.42	0.108768	0.0928854	1.171	0.241601	0.597351	chr2	101001715	101024032	ENSG00000071082	protein_coding	RPL31	ENSG00000071082	protein_coding
INTS3	1615.52	-0.0639696	0.0546362	-1.17083	0.241669	0.597419	chr1	153728067	153774808	ENSG00000143624	protein_coding	INTS3	ENSG00000143624	protein_coding
GPR155	672.956	0.0724003	0.0618527	1.17053	0.241789	0.597615	chr2	174431571	174487094	ENSG00000163328	protein_coding	GPR155	ENSG00000163328	protein_coding
EID3	39.0039	0.256102	0.218846	1.17024	0.241906	0.597758	chr12	104303739	104305202	ENSG00000255150	protein_coding	EID3	ENSG00000255150	protein_coding
THBS1	456113	0.0923717	0.0789398	1.17015	0.241939	0.597758	chr15	39581079	39599466	ENSG00000137801	protein_coding	THBS1	ENSG00000137801	protein_coding
ZNF267	193.505	0.135697	0.115972	1.17008	0.241968	0.597758	chr16	31873758	31917357	ENSG00000185947	protein_coding	ZNF267	ENSG00000185947	protein_coding
RPP21	201.151	-0.139783	0.119507	-1.16967	0.242135	0.598071	chr6	30345131	30346884	ENSG00000241370	protein_coding	RPP21	ENSG00000241370	protein_coding
IRF2BP1	543.194	-0.0954971	0.0816549	-1.16952	0.242194	0.598115	chr19	45883607	45886170	ENSG00000170604	protein_coding	IRF2BP1	ENSG00000170604	protein_coding
MYLK	16103.7	0.108129	0.0924918	1.16907	0.242377	0.598367	chr3	123610049	123884331	ENSG00000065534	protein_coding	MYLK	ENSG00000065534	protein_coding
BLOC1S3	374.705	-0.119646	0.102353	-1.16895	0.242423	0.598381	chr19	45178745	45181801	ENSG00000189114	protein_coding	BLOC1S3	ENSG00000189114	protein_coding
P2RY6	85.528	-0.215122	0.184109	-1.16845	0.242624	0.59843	chr11	73264505	73298617	ENSG00000171631	protein_coding	P2RY6	ENSG00000171631	protein_coding
PIP4K2B	4391.66	-0.0539299	0.0461536	-1.16849	0.24261	0.59843	chr17	38765689	38800126	ENSG00000276293	protein_coding	PIP4K2B	ENSG00000276293	protein_coding
PTRH2	565.13	-0.0856417	0.0732952	-1.16845	0.242626	0.59843	chr17	59674636	59707626	ENSG00000141378	protein_coding	PTRH2	ENSG00000141378	protein_coding
UQCRFS1	2148.46	-0.0850269	0.0727698	-1.16844	0.242631	0.59843	chr19	29205321	29213541	ENSG00000169021	protein_coding	UQCRFS1	ENSG00000169021	protein_coding
CISD2	793.009	0.102785	0.0880012	1.168	0.242809	0.598518	chr4	102868978	102889242	ENSG00000145354	protein_coding	CISD2	ENSG00000145354	protein_coding
FOXO3B	23.4335	-0.345914	0.296268	-1.16757	0.242979	0.598518	chr17	18670946	18672873	ENSG00000240445	processed_pseudogene	FOXO3B	ENSG00000240445	protein_coding
KRT14	11213	-0.146287	0.125292	-1.16757	0.242982	0.598518	chr17	41582279	41586921	ENSG00000186847	protein_coding	KRT14	ENSG00000186847	protein_coding
ZFP36L1	7425.3	0.0617472	0.0528674	1.16796	0.242822	0.598518	chr14	68787660	68796253	ENSG00000185650	protein_coding	ZFP36L1	ENSG00000185650	protein_coding
FCHO2	1398.77	0.0635147	0.0544321	1.16686	0.243266	0.599031	chr5	72955981	73090522	ENSG00000157107	protein_coding	FCHO2	ENSG00000157107	protein_coding
MR1	1439.57	0.0689446	0.0590944	1.16669	0.243337	0.599031	chr1	181033425	181061938	ENSG00000153029	protein_coding	MR1	ENSG00000153029	protein_coding
NASP	778.301	-0.0749713	0.0642564	-1.16675	0.24331	0.599031	chr1	45583846	45618904	ENSG00000132780	protein_coding	NASP	ENSG00000132780	protein_coding
SDR39U1	245.256	0.126189	0.10824	1.16583	0.243685	0.599753	chr14	24439766	24442905	ENSG00000100445	protein_coding	SDR39U1	ENSG00000100445	protein_coding
STK38L	1059.79	-0.082549	0.0708113	-1.16576	0.243712	0.599753	chr12	27243968	27325959	ENSG00000211455	protein_coding	STK38L	ENSG00000211455	protein_coding
BMI1	1379.19	0.123901	0.10636	1.16492	0.244053	0.600419	chr10	22321211	22331484	ENSG00000168283	protein_coding	BMI1	ENSG00000168283	protein_coding
CCDC117	982.71	-0.0591954	0.0508252	-1.16469	0.244146	0.600419	chr22	28772674	28789301	ENSG00000159873	protein_coding	CCDC117	ENSG00000159873	protein_coding
PRRX2	2803.24	-0.0957377	0.0821964	-1.16474	0.244123	0.600419	chr9	129665641	129722674	ENSG00000167157	protein_coding	PRRX2	ENSG00000167157	protein_coding
RPL7	20976.3	0.0810838	0.0696539	1.16409	0.244386	0.600808	chr8	73290267	73295789	ENSG00000147604	protein_coding	RPL7	ENSG00000147604	protein_coding
ZDHHC24	605.559	-0.0848672	0.0729627	-1.16316	0.244765	0.601541	chr11	66520637	66546238	ENSG00000174165	protein_coding	ZDHHC24	ENSG00000174165	protein_coding
GMDS	339.901	0.135525	0.116557	1.16274	0.244935	0.601557	chr6	1623806	2245692	ENSG00000112699	protein_coding	GMDS	ENSG00000112699	protein_coding
MFSD10	1471.6	0.0931802	0.0801246	1.16294	0.244853	0.601557	chr4	2930561	2934859	ENSG00000109736	protein_coding	MFSD10	ENSG00000109736	protein_coding
ZMPSTE24	6081.73	0.0771034	0.0663073	1.16282	0.244903	0.601557	chr1	40258107	40294184	ENSG00000084073	protein_coding	ZMPSTE24	ENSG00000084073	protein_coding
TBC1D8	76.6132	-0.213377	0.183547	-1.16252	0.245024	0.601676	chr2	101007617	101252866	ENSG00000204634	protein_coding	TBC1D8	ENSG00000204634	protein_coding
OSTF1	2579.76	0.0519439	0.0446899	1.16232	0.245107	0.601778	chr9	75088543	75147265	ENSG00000134996	protein_coding	OSTF1	ENSG00000134996	protein_coding
CDC42BPB	7863.24	-0.0674081	0.0580256	-1.1617	0.245359	0.601778	chr14	102932379	103057462	ENSG00000198752	protein_coding	CDC42BPB	ENSG00000198752	protein_coding
MFI2	51.0319	-0.253672	0.218292	-1.16208	0.245204	0.601778	chr3	196988621	197029816	ENSG00000163975	protein_coding	MELTF	ENSG00000163975	protein_coding
NAGPA	408.779	-0.085829	0.073907	-1.16131	0.245515	0.601778	chr16	5024844	5034141	ENSG00000103174	protein_coding	NAGPA	ENSG00000103174	protein_coding
RP11-299J3.8	693.835	0.141672	0.1219	1.1622	0.245154	0.601778	chr3	122416207	122443180	ENSG00000272758	antisense	WDR5B-DT	ENSG00000272758	lncRNA
SERPINE1	170916	0.0551393	0.0474762	1.16141	0.245476	0.601778	chr7	101127089	101139266	ENSG00000106366	protein_coding	SERPINE1	ENSG00000106366	protein_coding
SH3BP5L	3704.19	0.0638012	0.0549096	1.16193	0.245264	0.601778	chr1	248810446	248826633	ENSG00000175137	protein_coding	SH3BP5L	ENSG00000175137	protein_coding
THOC7	1545.41	-0.0568095	0.0489107	-1.1615	0.24544	0.601778	chr3	63833870	63863903	ENSG00000163634	protein_coding	THOC7	ENSG00000163634	protein_coding
TIGD1	127.548	0.171198	0.147389	1.16154	0.245422	0.601778	chr2	232547968	232550592	ENSG00000221944	protein_coding	TIGD1	ENSG00000221944	protein_coding
ZBED8	86.2919	-0.138677	0.119371	-1.16173	0.245344	0.601778	chr5	160393148	160400097	ENSG00000221886	protein_coding	ZBED8	ENSG00000221886	protein_coding
CHPF	5902.9	-0.132818	0.114426	-1.16072	0.245754	0.601962	chr2	219538947	219543787	ENSG00000123989	protein_coding	CHPF	ENSG00000123989	protein_coding
IQGAP1	31100.3	-0.0383077	0.0329986	-1.16089	0.245686	0.601962	chr15	90388218	90502243	ENSG00000140575	protein_coding	IQGAP1	ENSG00000140575	protein_coding
SDCBP	5625.86	-0.0671033	0.0578094	-1.16077	0.245736	0.601962	chr8	58552924	58582860	ENSG00000137575	protein_coding	SDCBP	ENSG00000137575	protein_coding
PUM1	3425.97	-0.038425	0.0331507	-1.1591	0.246416	0.603183	chr1	30931506	31065991	ENSG00000134644	protein_coding	PUM1	ENSG00000134644	protein_coding
WDR7	1433.53	0.0617727	0.0532909	1.15916	0.246391	0.603183	chr18	56651343	57036606	ENSG00000091157	protein_coding	WDR7	ENSG00000091157	protein_coding
ARMCX4	597.479	0.101899	0.0879226	1.15896	0.246471	0.603218	chrX	101418287	101533459	ENSG00000196440	protein_coding	ARMCX4	ENSG00000196440	protein_coding
ZNF214	30.4847	0.296238	0.255636	1.15883	0.246527	0.603254	chr11	6999318	7020368	ENSG00000149050	protein_coding	ZNF214	ENSG00000149050	protein_coding
APLF	103.477	-0.180033	0.155446	-1.15817	0.246795	0.60354	chr2	68467561	68655862	ENSG00000169621	protein_coding	APLF	ENSG00000169621	protein_coding
WBP4	826.042	0.0797039	0.0688267	1.15804	0.246849	0.60354	chr13	41061274	41084006	ENSG00000120688	protein_coding	WBP4	ENSG00000120688	protein_coding
ZNF575	79.118	0.208492	0.179992	1.15834	0.246724	0.60354	chr19	43525497	43536130	ENSG00000176472	protein_coding	ZNF575	ENSG00000176472	protein_coding
SRSF10	2401.55	0.0512113	0.0442272	1.15791	0.2469	0.603564	chr1	23964804	23980927	ENSG00000188529	protein_coding	SRSF10	ENSG00000188529	protein_coding
SLC9A5	127.317	-0.154378	0.133391	-1.15733	0.247137	0.603945	chr16	67237683	67272190	ENSG00000135740	protein_coding	SLC9A5	ENSG00000135740	protein_coding
MSL2	731.713	-0.0811608	0.0701693	-1.15664	0.247418	0.604341	chr3	136148922	136197241	ENSG00000174579	protein_coding	MSL2	ENSG00000174579	protein_coding
TMEM258	971.413	0.117952	0.101979	1.15663	0.247422	0.604341	chr11	61768501	61792802	ENSG00000134825	protein_coding	TMEM258	ENSG00000134825	protein_coding
SLC30A9	3085.47	0.0640357	0.0553765	1.15637	0.24753	0.604504	chr4	41990472	42090457	ENSG00000014824	protein_coding	SLC30A9	ENSG00000014824	protein_coding
CAPN5	2609.83	-0.0815781	0.0705841	-1.15576	0.24778	0.604884	chr11	77066932	77126155	ENSG00000149260	protein_coding	CAPN5	ENSG00000149260	protein_coding
SPG7	1865.51	-0.0476861	0.0412611	-1.15572	0.247797	0.604884	chr16	89490917	89557768	ENSG00000197912	protein_coding	SPG7	ENSG00000197912	protein_coding
THAP1	394.308	-0.0803945	0.0695642	-1.15569	0.247809	0.604884	chr8	42836674	42843325	ENSG00000131931	protein_coding	THAP1	ENSG00000131931	protein_coding
KBTBD2	1856.06	0.0782556	0.0677244	1.1555	0.247885	0.60497	chr7	32868172	32894131	ENSG00000170852	protein_coding	KBTBD2	ENSG00000170852	protein_coding
CLIC4	64182.8	0.0715093	0.0619181	1.1549	0.248131	0.605405	chr1	24745357	24844324	ENSG00000169504	protein_coding	CLIC4	ENSG00000169504	protein_coding
ERCC4	725.228	0.0689574	0.0597207	1.15466	0.248228	0.605405	chr16	13920157	13952345	ENSG00000175595	protein_coding	ERCC4	ENSG00000175595	protein_coding
MMS19	1435.56	0.0827629	0.0716747	1.1547	0.248212	0.605405	chr10	97458324	97498794	ENSG00000155229	protein_coding	MMS19	ENSG00000155229	protein_coding
P3H1	5887.58	0.0572997	0.0496318	1.1545	0.248297	0.605473	chr1	42746335	42767084	ENSG00000117385	protein_coding	P3H1	ENSG00000117385	protein_coding
FADS1	1973.13	-0.0786843	0.068174	-1.15417	0.248431	0.605699	chr11	61799625	61829318	ENSG00000149485	protein_coding	FADS1	ENSG00000149485	protein_coding
BTBD10	1545.7	0.050217	0.0435465	1.15318	0.248836	0.605805	chr11	13388001	13463297	ENSG00000148925	protein_coding	BTBD10	ENSG00000148925	protein_coding
GLRX2	387.812	0.087623	0.0759908	1.15307	0.24888	0.605805	chr1	193096468	193106114	ENSG00000023572	protein_coding	GLRX2	ENSG00000023572	protein_coding
HSD17B4	2568.62	0.0511613	0.0443653	1.15318	0.248836	0.605805	chr5	119452443	119637199	ENSG00000133835	protein_coding	HSD17B4	ENSG00000133835	protein_coding
RPS6KA1	33.4726	-0.308652	0.267587	-1.15346	0.24872	0.605805	chr1	26529761	26575030	ENSG00000117676	protein_coding	RPS6KA1	ENSG00000117676	protein_coding
RUSC1	1353.56	0.0525145	0.0455173	1.15372	0.248613	0.605805	chr1	155320896	155331114	ENSG00000160753	protein_coding	RUSC1	ENSG00000160753	protein_coding
TUBGCP2	2528.68	-0.0559989	0.0485414	-1.15363	0.248651	0.605805	chr10	133278630	133312337	ENSG00000130640	protein_coding	TUBGCP2	ENSG00000130640	protein_coding
UBLCP1	1506.23	0.0718279	0.062286	1.1532	0.24883	0.605805	chr5	159263081	159286040	ENSG00000164332	protein_coding	UBLCP1	ENSG00000164332	protein_coding
UFC1	2493.93	0.0755025	0.0654801	1.15306	0.248886	0.605805	chr1	161152776	161158856	ENSG00000143222	protein_coding	UFC1	ENSG00000143222	protein_coding
NRN1	7066.04	0.0741583	0.0643295	1.15279	0.248998	0.605978	chr6	5997999	6007605	ENSG00000124785	protein_coding	NRN1	ENSG00000124785	protein_coding
RGS5	160.235	-0.263755	0.228855	-1.1525	0.249117	0.606169	chr1	163111121	163321791	ENSG00000143248	protein_coding	RGS5	ENSG00000143248	protein_coding
CINP	1181.32	0.0719269	0.0624587	1.15159	0.249489	0.60669	chr14	102341102	102362916	ENSG00000100865	protein_coding	CINP	ENSG00000100865	protein_coding
PUS3	366.026	0.114863	0.099744	1.15157	0.249496	0.60669	chr11	125893485	125903221	ENSG00000110060	protein_coding	PUS3	ENSG00000110060	protein_coding
SOGA1	2404.44	-0.232094	0.201518	-1.15173	0.249434	0.60669	chr20	36777442	36863686	ENSG00000149639	protein_coding	SOGA1	ENSG00000149639	protein_coding
ST3GAL1	3149.93	-0.0685912	0.0595551	-1.15173	0.249434	0.60669	chr8	133454848	133571940	ENSG00000008513	protein_coding	ST3GAL1	ENSG00000008513	protein_coding
RPL39L	96.4062	-0.184156	0.159948	-1.15135	0.249587	0.606811	chr3	187120948	187180908	ENSG00000163923	protein_coding	RPL39L	ENSG00000163923	protein_coding
GSDMD	122.657	-0.157574	0.136882	-1.15117	0.249664	0.606898	chr8	143553207	143563062	ENSG00000104518	protein_coding	GSDMD	ENSG00000104518	protein_coding
VPS52	1425.83	0.0798329	0.06939	1.1505	0.24994	0.607368	chr6	33250272	33272047	ENSG00000223501	protein_coding	VPS52	ENSG00000223501	protein_coding
COPS8	3542.05	0.0595372	0.0517738	1.14995	0.250164	0.607813	chr2	237085312	237100466	ENSG00000198612	protein_coding	COPS8	ENSG00000198612	protein_coding
C16orf52	718.37	0.107685	0.0936633	1.1497	0.250268	0.607964	chr16	22007638	22087534	ENSG00000185716	protein_coding	MOSMO	ENSG00000185716	protein_coding
SDC4	4199.05	-0.0600156	0.0522167	-1.14936	0.250409	0.608107	chr20	45325288	45348424	ENSG00000124145	protein_coding	SDC4	ENSG00000124145	protein_coding
CCT2	5655.57	-0.0595456	0.0518384	-1.14868	0.250689	0.608687	chr12	69585334	69601570	ENSG00000166226	protein_coding	CCT2	ENSG00000166226	protein_coding
CDC40	1014.78	0.0715039	0.0622919	1.14788	0.251017	0.608863	chr6	110180141	110254275	ENSG00000168438	protein_coding	CDC40	ENSG00000168438	protein_coding
EXOSC2	431.016	-0.0920965	0.0802092	-1.1482	0.250884	0.608863	chr9	130693721	130704894	ENSG00000130713	protein_coding	EXOSC2	ENSG00000130713	protein_coding
MAP4K5	4032.21	0.0700141	0.0609985	1.1478	0.251051	0.608863	chr14	50418501	50561126	ENSG00000012983	protein_coding	MAP4K5	ENSG00000012983	protein_coding
NLGN1	1167.6	0.0995453	0.086724	1.14784	0.251034	0.608863	chr3	173396284	174286644	ENSG00000169760	protein_coding	NLGN1	ENSG00000169760	protein_coding
PKIA	413.316	-0.154978	0.135011	-1.14789	0.251012	0.608863	chr8	78516139	78605267	ENSG00000171033	protein_coding	PKIA	ENSG00000171033	protein_coding
TMEM44-AS1	34.0884	0.255077	0.222215	1.14788	0.251016	0.608863	chr3	194584011	194590260	ENSG00000231770	antisense	TMEM44-AS1	ENSG00000231770	lncRNA
IFITM3	8509.91	-0.109117	0.0951104	-1.14727	0.251271	0.608895	chr11	319669	327537	ENSG00000142089	protein_coding	IFITM3	ENSG00000142089	protein_coding
NUBP2	567.659	-0.110676	0.0964665	-1.1473	0.251256	0.608895	chr16	1782901	1789191	ENSG00000095906	protein_coding	NUBP2	ENSG00000095906	protein_coding
MED27	775.696	-0.0803	0.0700626	-1.14612	0.251747	0.609854	chr9	131860107	132079908	ENSG00000160563	protein_coding	MED27	ENSG00000160563	protein_coding
UQCC2	656.584	0.108533	0.094697	1.14611	0.25175	0.609854	chr6	33694293	33711727	ENSG00000137288	protein_coding	UQCC2	ENSG00000137288	protein_coding
ATP11B	3617.75	-0.0628067	0.0548669	-1.14471	0.252329	0.610119	chr3	182793500	182921635	ENSG00000058063	protein_coding	ATP11B	ENSG00000058063	protein_coding
DLX1	275.039	-0.0857103	0.0749323	-1.14384	0.252691	0.610119	chr2	172084740	172089677	ENSG00000144355	protein_coding	DLX1	ENSG00000144355	protein_coding
FAM172A	1419.93	0.0700886	0.0612213	1.14484	0.252276	0.610119	chr5	93618069	94111699	ENSG00000113391	protein_coding	FAM172A	ENSG00000113391	protein_coding
NFKB2	936.604	0.0732955	0.0640928	1.14358	0.252796	0.610119	chr10	102394110	102402529	ENSG00000077150	protein_coding	NFKB2	ENSG00000077150	protein_coding
PLD3	3291.14	0.116644	0.102003	1.14354	0.252815	0.610119	chr19	40348456	40380439	ENSG00000105223	protein_coding	PLD3	ENSG00000105223	protein_coding
PRICKLE1	351.809	-0.101564	0.088733	-1.14461	0.252372	0.610119	chr12	42456754	42590355	ENSG00000139174	protein_coding	PRICKLE1	ENSG00000139174	protein_coding
PYROXD2	165.078	0.194892	0.170372	1.14392	0.252658	0.610119	chr10	98383565	98415184	ENSG00000119943	protein_coding	PYROXD2	ENSG00000119943	protein_coding
RAB4B	378.013	-0.116392	0.10159	-1.14571	0.251916	0.610119	chr19	40778216	40796938	ENSG00000167578	protein_coding	RAB4B	ENSG00000167578	protein_coding
RASSF5	68.1373	0.175654	0.153546	1.14399	0.252628	0.610119	chr1	206507530	206589283	ENSG00000266094	protein_coding	RASSF5	ENSG00000266094	protein_coding
RPS18	21452.2	0.0964455	0.0843075	1.14397	0.252635	0.610119	chr6	33272010	33276510	ENSG00000231500	protein_coding	RPS18	ENSG00000231500	protein_coding
SERPINE2	159492	0.0957593	0.0837462	1.14345	0.252853	0.610119	chr2	223975112	224039319	ENSG00000135919	protein_coding	SERPINE2	ENSG00000135919	protein_coding
SLC25A36	1125.54	-0.0860102	0.075202	-1.14372	0.252739	0.610119	chr3	140941830	140979933	ENSG00000114120	protein_coding	SLC25A36	ENSG00000114120	protein_coding
TGFB1I1	3045.17	0.0738859	0.0645607	1.14444	0.25244	0.610119	chr16	31471585	31477960	ENSG00000140682	protein_coding	TGFB1I1	ENSG00000140682	protein_coding
TNKS	2981.32	-0.0514015	0.0448891	-1.14508	0.252177	0.610119	chr8	9555914	9782346	ENSG00000173273	protein_coding	TNKS	ENSG00000173273	protein_coding
UBOX5	265.707	-0.0849213	0.0742509	-1.14371	0.252745	0.610119	chr20	3107573	3160196	ENSG00000185019	protein_coding	UBOX5	ENSG00000185019	protein_coding
USP40	1467.18	-0.0440181	0.0384718	-1.14417	0.252555	0.610119	chr2	233475520	233566782	ENSG00000085982	protein_coding	USP40	ENSG00000085982	protein_coding
ZNF566	263.317	0.0959949	0.0839483	1.1435	0.252831	0.610119	chr19	36445119	36489902	ENSG00000186017	protein_coding	ZNF566	ENSG00000186017	protein_coding
CDKN1B	508.181	0.0827202	0.0723702	1.14301	0.253032	0.610352	chr12	12715058	12722371	ENSG00000111276	protein_coding	CDKN1B	ENSG00000111276	protein_coding
MRPL42	1146.32	0.0761539	0.0666217	1.14308	0.253006	0.610352	chr12	93467488	93516213	ENSG00000198015	protein_coding	MRPL42	ENSG00000198015	protein_coding
CTNNBL1	1198.62	-0.0705643	0.0617462	-1.14281	0.253116	0.610455	chr20	37693955	37872129	ENSG00000132792	protein_coding	CTNNBL1	ENSG00000132792	protein_coding
SNAPC5	277.197	0.110493	0.0967059	1.14257	0.253218	0.610601	chr15	66490135	66497813	ENSG00000174446	protein_coding	SNAPC5	ENSG00000174446	protein_coding
CDK13	1703.82	-0.0971767	0.0851048	-1.14185	0.253517	0.610726	chr7	39950037	40097134	ENSG00000065883	protein_coding	CDK13	ENSG00000065883	protein_coding
IGHMBP2	413.798	-0.113194	0.0991217	-1.14197	0.253465	0.610726	chr11	68903842	68940602	ENSG00000132740	protein_coding	IGHMBP2	ENSG00000132740	protein_coding
NMNAT1	663.112	0.114555	0.100312	1.14198	0.253461	0.610726	chr1	9943428	9985501	ENSG00000173614	protein_coding	NMNAT1	ENSG00000173614	protein_coding
SNX6	4874.46	0.0701456	0.061424	1.14199	0.253458	0.610726	chr14	34561094	34630183	ENSG00000129515	protein_coding	SNX6	ENSG00000129515	protein_coding
ST5	815.493	-0.0868255	0.0760183	-1.14216	0.253386	0.610726	chr11	8693351	8910951	ENSG00000166444	protein_coding	DENND2B	ENSG00000166444	protein_coding
CDCA5	369.679	-0.173314	0.151847	-1.14137	0.253716	0.611067	chr11	65066300	65084164	ENSG00000146670	protein_coding	CDCA5	ENSG00000146670	protein_coding
PDIA6	15036.5	-0.0379543	0.0332552	-1.1413	0.253744	0.611067	chr2	10783391	10837977	ENSG00000143870	protein_coding	PDIA6	ENSG00000143870	protein_coding
IGF2BP1	1149.47	-0.0788577	0.0691216	-1.14085	0.25393	0.611301	chr17	48997412	49055650	ENSG00000159217	protein_coding	IGF2BP1	ENSG00000159217	protein_coding
IL13RA2	259.752	-0.129824	0.113804	-1.14077	0.253965	0.611301	chrX	115003975	115019977	ENSG00000123496	protein_coding	IL13RA2	ENSG00000123496	protein_coding
MRPS21	2004.27	0.0952218	0.083471	1.14078	0.253963	0.611301	chr1	150293720	150308979	ENSG00000266472	protein_coding	MRPS21	ENSG00000266472	protein_coding
COMMD3	775.752	0.0699546	0.0613287	1.14065	0.254015	0.61132	chr10	22315974	22320308	ENSG00000148444	protein_coding	COMMD3	ENSG00000148444	protein_coding
FAM21C	1708.5	-0.107806	0.0945366	-1.14037	0.254133	0.611506	chr10	45727200	45792961	ENSG00000172661	protein_coding	WASHC2C	ENSG00000172661	protein_coding
MBD4	889.918	0.0761098	0.0667546	1.14014	0.254227	0.611631	chr3	129430944	129440179	ENSG00000129071	protein_coding	MBD4	ENSG00000129071	protein_coding
FAM109B	1004.33	0.0745562	0.0654013	1.13998	0.254295	0.611694	chr22	42074251	42079441	ENSG00000177096	protein_coding	PHETA2	ENSG00000177096	protein_coding
NHP2	1660.77	0.0866817	0.0760472	1.13984	0.254353	0.611734	chr5	178149460	178153967	ENSG00000145912	protein_coding	NHP2	ENSG00000145912	protein_coding
EXOSC10	1965.34	-0.0513242	0.0450321	-1.13972	0.254402	0.611751	chr1	11066618	11099881	ENSG00000171824	protein_coding	EXOSC10	ENSG00000171824	protein_coding
ELMOD3	217.584	-0.111425	0.097786	-1.13948	0.254503	0.611897	chr2	85354394	85391752	ENSG00000115459	protein_coding	ELMOD3	ENSG00000115459	protein_coding
CSTF1	1063.68	0.0757312	0.0664719	1.1393	0.254579	0.611979	chr20	56392371	56406369	ENSG00000101138	protein_coding	CSTF1	ENSG00000101138	protein_coding
RNF141	1805.23	0.0895098	0.0786101	1.13866	0.254847	0.612522	chr11	10511678	10541230	ENSG00000110315	protein_coding	RNF141	ENSG00000110315	protein_coding
SHPK	375.955	-0.104277	0.0916045	-1.13834	0.254981	0.612744	chr17	3608262	3636322	ENSG00000197417	protein_coding	SHPK	ENSG00000197417	protein_coding
UTP15	647.81	0.0757719	0.0665828	1.13801	0.255116	0.61297	chr5	73565443	73583377	ENSG00000164338	protein_coding	UTP15	ENSG00000164338	protein_coding
NAT9	460.478	0.090092	0.0791851	1.13774	0.255229	0.613042	chr17	74770547	74776367	ENSG00000109065	protein_coding	NAT9	ENSG00000109065	protein_coding
NCAPG2	780.924	-0.129626	0.113959	-1.13747	0.255341	0.61321	chr7	158631311	158704829	ENSG00000146918	protein_coding	NCAPG2	ENSG00000146918	protein_coding
TMEM189	1448.54	-0.0561197	0.0493615	-1.13691	0.255575	0.613572	chr20	50118254	50153734	ENSG00000240849	protein_coding	PEDS1	ENSG00000240849	protein_coding
UBE2E3	3616.51	0.0537367	0.0472623	1.13699	0.255543	0.613572	chr2	180967248	181076585	ENSG00000170035	protein_coding	UBE2E3	ENSG00000170035	protein_coding
FAM174A	414.934	-0.0798933	0.070317	-1.13619	0.255878	0.613899	chr5	100535305	100586741	ENSG00000174132	protein_coding	FAM174A	ENSG00000174132	protein_coding
LIX1L	2189.77	0.0469706	0.0413357	1.13632	0.255822	0.613899	chr1	145933423	145958001	ENSG00000271601	protein_coding	LIX1L	ENSG00000271601	protein_coding
NUDT1	227.042	-0.124203	0.109314	-1.13621	0.255869	0.613899	chr7	2242222	2251146	ENSG00000106268	protein_coding	NUDT1	ENSG00000106268	protein_coding
SLC35E2B	2241.83	0.0500225	0.0440221	1.1363	0.25583	0.613899	chr1	1659529	1692728	ENSG00000189339	protein_coding	SLC35E2B	ENSG00000189339	protein_coding
CLDN11	2967.59	0.15715	0.138332	1.13603	0.255943	0.613954	chr3	170418865	170860380	ENSG00000013297	protein_coding	CLDN11	ENSG00000013297	protein_coding
GDF15	174.269	0.244395	0.215189	1.13572	0.256073	0.613966	chr19	18374731	18389176	ENSG00000130513	protein_coding	GDF15	ENSG00000130513	protein_coding
NTMT1	996.13	-0.0868838	0.0764954	-1.1358	0.256038	0.613966	chr9	129608884	129636131	ENSG00000148335	protein_coding	NTMT1	ENSG00000148335	protein_coding
STMN3	334.076	-0.176307	0.155234	-1.13575	0.25606	0.613966	chr20	63639705	63657682	ENSG00000197457	protein_coding	STMN3	ENSG00000197457	protein_coding
PAK2	6566.93	0.0496361	0.0437086	1.13561	0.256118	0.613975	chr3	196739857	196832647	ENSG00000180370	protein_coding	PAK2	ENSG00000180370	protein_coding
CPNE8	330.83	0.140775	0.124	1.13528	0.256259	0.61406	chr12	38646822	38907430	ENSG00000139117	protein_coding	CPNE8	ENSG00000139117	protein_coding
EHD3	2882.31	-0.0720556	0.0634723	-1.13523	0.256279	0.61406	chr2	31234337	31269447	ENSG00000013016	protein_coding	EHD3	ENSG00000013016	protein_coding
UPP1	313.488	-0.115958	0.102139	-1.1353	0.256249	0.61406	chr7	48088628	48108733	ENSG00000183696	protein_coding	UPP1	ENSG00000183696	protein_coding
RNF182	266.174	0.114869	0.101235	1.13468	0.256511	0.614322	chr6	13924446	13980302	ENSG00000180537	protein_coding	RNF182	ENSG00000180537	protein_coding
TRMT2A	611.567	-0.0848074	0.0747418	-1.13467	0.256513	0.614322	chr22	20111866	20117392	ENSG00000099899	protein_coding	TRMT2A	ENSG00000099899	protein_coding
FAM111A	930.507	0.0909996	0.080279	1.13354	0.256987	0.614958	chr11	59142748	59155039	ENSG00000166801	protein_coding	FAM111A	ENSG00000166801	protein_coding
TMEM100	21.1773	0.353894	0.312213	1.1335	0.257003	0.614958	chr17	55719627	55732121	ENSG00000166292	protein_coding	TMEM100	ENSG00000166292	protein_coding
GLIS1	40.2668	0.275229	0.242927	1.13297	0.257227	0.615231	chr1	53506237	53738106	ENSG00000174332	protein_coding	GLIS1	ENSG00000174332	protein_coding
RRM2B	2085.32	-0.107003	0.0944411	-1.13302	0.257208	0.615231	chr8	102204502	102239118	ENSG00000048392	protein_coding	RRM2B	ENSG00000048392	protein_coding
PSMC4	2909.86	-0.0648471	0.0572471	-1.13276	0.257316	0.615344	chr19	39971005	39981441	ENSG00000013275	protein_coding	PSMC4	ENSG00000013275	protein_coding
C8orf4	86.574	-0.216934	0.191619	-1.13211	0.257587	0.615739	chr8	40153455	40155308	ENSG00000176907	protein_coding	TCIM	ENSG00000176907	protein_coding
TRIB3	573.294	0.143921	0.127176	1.13167	0.257775	0.615942	chr20	362835	397559	ENSG00000101255	protein_coding	TRIB3	ENSG00000101255	protein_coding
CDIPT	3389.8	-0.0931606	0.0823331	-1.13151	0.257841	0.615999	chr16	29858357	29863736	ENSG00000103502	protein_coding	CDIPT	ENSG00000103502	protein_coding
CTDSPL	1412.78	-0.0592328	0.052361	-1.13124	0.257955	0.615999	chr3	37861960	37984469	ENSG00000144677	protein_coding	CTDSPL	ENSG00000144677	protein_coding
WBP5	3619.94	0.0511289	0.0451983	1.13121	0.257966	0.615999	chrX	103356445	103358469	ENSG00000185222	protein_coding	TCEAL9	ENSG00000185222	protein_coding
BCKDHA	348.743	-0.13213	0.116983	-1.12948	0.258696	0.617341	chr19	41397460	41431345	ENSG00000248098	protein_coding	BCKDHA	ENSG00000248098	protein_coding
DCXR	465.941	-0.111299	0.0985763	-1.12907	0.25887	0.617457	chr17	82035136	82037732	ENSG00000169738	protein_coding	DCXR	ENSG00000169738	protein_coding
PRRC2B	7111.79	-0.12496	0.110659	-1.12923	0.258799	0.617457	chr9	131394093	131500197	ENSG00000130723	protein_coding	PRRC2B	ENSG00000288701	protein_coding
DBT	1185.6	0.110338	0.0977585	1.12868	0.259034	0.617555	chr1	100186919	100249834	ENSG00000137992	protein_coding	DBT	ENSG00000137992	protein_coding
FAM120A	11289.1	-0.0394943	0.0349926	-1.12865	0.259047	0.617555	chr9	93451722	93566107	ENSG00000048828	protein_coding	FAM120A	ENSG00000048828	protein_coding
TMCO6	78.3757	0.157999	0.140008	1.1285	0.259111	0.617555	chr5	140639427	140645408	ENSG00000113119	protein_coding	TMCO6	ENSG00000113119	protein_coding
TMEM63A	826.878	-0.0658889	0.0583698	-1.12882	0.258974	0.617555	chr1	225845536	225882369	ENSG00000196187	protein_coding	TMEM63A	ENSG00000196187	protein_coding
VPS35	6433.18	-0.0445241	0.0394552	-1.12847	0.259121	0.617555	chr16	46656132	46689518	ENSG00000069329	protein_coding	VPS35	ENSG00000069329	protein_coding
MSANTD2	154.94	0.13027	0.1155	1.12788	0.25937	0.617931	chr11	124766498	124800673	ENSG00000120458	protein_coding	MSANTD2	ENSG00000120458	protein_coding
SNHG4	21.7399	-0.328151	0.290931	-1.12793	0.259348	0.617931	chr5	139274102	139283244	ENSG00000281398	processed_transcript	SNHG4	ENSG00000281398	lncRNA
MTUS2	45.3233	0.263755	0.233976	1.12727	0.259629	0.618232	chr13	28820348	29505947	ENSG00000132938	protein_coding	MTUS2	ENSG00000132938	protein_coding
NINL	59.859	-0.251474	0.223096	-1.1272	0.259657	0.618232	chr20	25452705	25585517	ENSG00000101004	protein_coding	NINL	ENSG00000101004	protein_coding
TMEM209	595.526	0.0690999	0.0612949	1.12734	0.259601	0.618232	chr7	130164715	130207770	ENSG00000146842	protein_coding	TMEM209	ENSG00000146842	protein_coding
C17orf51	524.842	-0.0956069	0.0848424	-1.12688	0.259795	0.618317	chr17	21524790	21574458	ENSG00000212719	protein_coding	LINC02693	ENSG00000212719	lncRNA
DKK2	45.3481	0.406487	0.36071	1.12691	0.259781	0.618317	chr4	106921802	107283806	ENSG00000155011	protein_coding	DKK2	ENSG00000155011	protein_coding
SRP14	6546.39	0.0573483	0.0508939	1.12682	0.259818	0.618317	chr15	40035739	40039188	ENSG00000140319	protein_coding	SRP14	ENSG00000140319	protein_coding
GNB5	1543.55	0.0679345	0.0603136	1.12635	0.260015	0.618586	chr15	52115105	52191369	ENSG00000069966	protein_coding	GNB5	ENSG00000069966	protein_coding
PHLDA1	5889.19	0.0721066	0.0640124	1.12645	0.259976	0.618586	chr12	76025447	76033932	ENSG00000139289	protein_coding	PHLDA1	ENSG00000139289	protein_coding
C20orf196	49.5047	0.192255	0.17072	1.12614	0.260106	0.618626	chr20	5750393	5863912	ENSG00000171984	protein_coding	SHLD1	ENSG00000171984	protein_coding
SYVN1	1606.01	-0.0659988	0.0586074	-1.12612	0.260116	0.618626	chr11	65121780	65134533	ENSG00000162298	protein_coding	SYVN1	ENSG00000162298	protein_coding
HLA-A	6039.26	-0.149042	0.132383	-1.12584	0.260234	0.618706	chr6	29941260	29945884	ENSG00000206503	protein_coding	HLA-A	ENSG00000206503	protein_coding
TAX1BP3	5989.66	-0.0753302	0.0669263	-1.12557	0.260348	0.618877	chr17	3662896	3668682	ENSG00000213977	protein_coding	TAX1BP3	ENSG00000213977	protein_coding
COQ5	658.565	0.0775898	0.0690154	1.12424	0.260912	0.619749	chr12	120503274	120534434	ENSG00000110871	protein_coding	COQ5	ENSG00000110871	protein_coding
SOAT1	3230.26	-0.081029	0.0720765	-1.12421	0.260925	0.619749	chr1	179293714	179358680	ENSG00000057252	protein_coding	SOAT1	ENSG00000057252	protein_coding
CDT1	154.978	-0.193506	0.172195	-1.12376	0.261113	0.619974	chr16	88803213	88809258	ENSG00000167513	protein_coding	CDT1	ENSG00000167513	protein_coding
CLPP	1091.84	-0.0923425	0.0821781	-1.12369	0.261146	0.619974	chr19	6361452	6368908	ENSG00000125656	protein_coding	CLPP	ENSG00000125656	protein_coding
RAF1	3978.55	-0.0507997	0.0452028	-1.12382	0.26109	0.619974	chr3	12583601	12664226	ENSG00000132155	protein_coding	RAF1	ENSG00000132155	protein_coding
NUDT13	32.3461	0.270786	0.241087	1.12319	0.261358	0.620179	chr10	73110375	73131828	ENSG00000166321	protein_coding	NUDT13	ENSG00000166321	protein_coding
PIK3R4	1383.92	0.0546519	0.0486558	1.12323	0.261338	0.620179	chr3	130678935	130746829	ENSG00000196455	protein_coding	PIK3R4	ENSG00000196455	protein_coding
SCAMP5	160.725	0.183712	0.163561	1.1232	0.261353	0.620179	chr15	74957219	75021496	ENSG00000198794	protein_coding	SCAMP5	ENSG00000198794	protein_coding
KIFC1	395.744	-0.177031	0.157689	-1.12265	0.261584	0.620415	chr6	33391536	33409924	ENSG00000237649	protein_coding	KIFC1	ENSG00000237649	protein_coding
MDP1	115.191	0.190682	0.169889	1.12239	0.261696	0.62048	chr14	24213937	24216070	ENSG00000213920	protein_coding	MDP1	ENSG00000213920	protein_coding
TMEM222	1082.97	-0.1126	0.100343	-1.12215	0.2618	0.620627	chr1	27322145	27336400	ENSG00000186501	protein_coding	TMEM222	ENSG00000186501	protein_coding
GTF2A1	2047.52	0.0622197	0.0554675	1.12173	0.261976	0.620648	chr14	81175452	81221377	ENSG00000165417	protein_coding	GTF2A1	ENSG00000165417	protein_coding
PIP5K1A	3439.06	-0.0502012	0.0447522	-1.12176	0.261966	0.620648	chr1	151197949	151249536	ENSG00000143398	protein_coding	PIP5K1A	ENSG00000143398	protein_coding
ZMYM6NB	339.756	0.112877	0.100628	1.12173	0.261977	0.620648	chr1	34981535	34985353	ENSG00000243749	protein_coding	TMEM35B	ENSG00000243749	protein_coding
CCDC61	81.8835	-0.16434	0.146557	-1.12133	0.262145	0.620651	chr19	45995461	46021318	ENSG00000104983	protein_coding	CCDC61	ENSG00000104983	protein_coding
FIGN	268.374	0.143299	0.127779	1.12146	0.262094	0.620651	chr2	163593396	163736012	ENSG00000182263	protein_coding	FIGN	ENSG00000182263	protein_coding
KRI1	542.93	0.109911	0.0980159	1.12136	0.262137	0.620651	chr19	10553078	10566037	ENSG00000129347	protein_coding	KRI1	ENSG00000129347	protein_coding
ZNF324B	96.2101	-0.147323	0.131394	-1.12123	0.262189	0.620651	chr19	58451604	58457833	ENSG00000249471	protein_coding	ZNF324B	ENSG00000249471	protein_coding
ZNF395	709.38	-0.0783404	0.0698639	-1.12133	0.262148	0.620651	chr8	28345585	28402701	ENSG00000186918	protein_coding	ZNF395	ENSG00000186918	protein_coding
ERBB2IP	6752.47	0.0856966	0.0764485	1.12097	0.2623	0.620728	chr5	65926475	66082549	ENSG00000112851	protein_coding	ERBIN	ENSG00000112851	protein_coding
TENM4	2779.07	0.106481	0.0949914	1.12096	0.262306	0.620728	chr11	78652831	79440948	ENSG00000149256	protein_coding	TENM4	ENSG00000149256	protein_coding
D2HGDH	183.922	-0.13245	0.118173	-1.12081	0.262367	0.620737	chr2	241734579	241768816	ENSG00000180902	protein_coding	D2HGDH	ENSG00000180902	protein_coding
SMARCD3	723.399	-0.0951894	0.0849336	-1.12075	0.262394	0.620737	chr7	151238764	151277896	ENSG00000082014	protein_coding	SMARCD3	ENSG00000082014	protein_coding
DHTKD1	656.959	0.0604605	0.0539557	1.12056	0.262476	0.620832	chr10	12068972	12123225	ENSG00000181192	protein_coding	DHTKD1	ENSG00000181192	protein_coding
MTIF3	876.195	0.0685205	0.0611591	1.12036	0.262558	0.620926	chr13	27435643	27450591	ENSG00000122033	protein_coding	MTIF3	ENSG00000122033	protein_coding
RNF187	3769.34	-0.0685023	0.0611557	-1.12013	0.262658	0.620963	chr1	228487061	228495766	ENSG00000168159	protein_coding	RNF187	ENSG00000168159	protein_coding
TIMM8B	940.416	0.101499	0.0906076	1.1202	0.262627	0.620963	chr11	112084800	112086798	ENSG00000150779	protein_coding	TIMM8B	ENSG00000150779	protein_coding
BBOF1	230.227	0.116739	0.10423	1.12001	0.262708	0.62098	chr14	74019353	74082863	ENSG00000119636	protein_coding	BBOF1	ENSG00000119636	protein_coding
BTBD3	829.626	-0.0715218	0.0638703	-1.1198	0.2628	0.621098	chr20	11890723	11926609	ENSG00000132640	protein_coding	BTBD3	ENSG00000132640	protein_coding
ADCK1	137.239	-0.157442	0.140665	-1.11927	0.263024	0.621318	chr14	77800083	77935012	ENSG00000063761	protein_coding	ADCK1	ENSG00000063761	protein_coding
WDR26	7490.18	0.0454296	0.0405818	1.11946	0.262945	0.621318	chr1	224385143	224437033	ENSG00000162923	protein_coding	WDR26	ENSG00000162923	protein_coding
TMEM41B	1460.64	0.0904929	0.0808777	1.11889	0.263189	0.621519	chr11	9280654	9314780	ENSG00000166471	protein_coding	TMEM41B	ENSG00000166471	protein_coding
ZNF274	580.19	-0.074557	0.0666486	-1.11866	0.263286	0.621649	chr19	58183029	58213562	ENSG00000171606	protein_coding	ZNF274	ENSG00000171606	protein_coding
DCLRE1B	450.857	-0.11014	0.0985195	-1.11795	0.263587	0.621861	chr1	113905141	113914086	ENSG00000118655	protein_coding	DCLRE1B	ENSG00000118655	protein_coding
FECH	954.48	-0.0579692	0.0518453	-1.11812	0.263516	0.621861	chr18	57548283	57586772	ENSG00000066926	protein_coding	FECH	ENSG00000066926	protein_coding
IRF6	165.3	-0.248201	0.221998	-1.11803	0.263553	0.621861	chr1	209785623	209806175	ENSG00000117595	protein_coding	IRF6	ENSG00000117595	protein_coding
PEX14	729.681	0.0622026	0.0556476	1.11779	0.263655	0.621921	chr1	10472288	10630758	ENSG00000142655	protein_coding	PEX14	ENSG00000142655	protein_coding
CEP76	237.015	0.0923092	0.0825903	1.11768	0.263706	0.621942	chr18	12661833	12702777	ENSG00000101624	protein_coding	CEP76	ENSG00000101624	protein_coding
C2CD5	596.282	0.0633662	0.056708	1.11741	0.263818	0.621957	chr12	22448583	22544546	ENSG00000111731	protein_coding	C2CD5	ENSG00000111731	protein_coding
SAC3D1	227.922	-0.129001	0.115456	-1.11732	0.263858	0.621957	chr11	65040901	65044828	ENSG00000168061	protein_coding	SAC3D1	ENSG00000168061	protein_coding
DDX23	2765.63	-0.0497714	0.0445819	-1.1164	0.26425	0.622627	chr12	48829764	48852842	ENSG00000174243	protein_coding	DDX23	ENSG00000174243	protein_coding
COL7A1	1092.26	0.159995	0.143339	1.1162	0.264338	0.62269	chr3	48564073	48595267	ENSG00000114270	protein_coding	COL7A1	ENSG00000114270	protein_coding
UBC	53785.7	-0.0513395	0.0459973	-1.11614	0.264361	0.62269	chr12	124911604	124917368	ENSG00000150991	protein_coding	UBC	ENSG00000150991	protein_coding
GIN1	201.819	0.189688	0.170095	1.11519	0.264768	0.623458	chr5	103086000	103120151	ENSG00000145723	protein_coding	GIN1	ENSG00000145723	protein_coding
SLC25A19	148.798	0.122466	0.109817	1.11518	0.264772	0.623458	chr17	75272981	75289510	ENSG00000125454	protein_coding	SLC25A19	ENSG00000125454	protein_coding
BTBD7	2822.82	0.0473082	0.042433	1.11489	0.264897	0.623462	chr14	93237550	93333092	ENSG00000011114	protein_coding	BTBD7	ENSG00000011114	protein_coding
CHST12	977.113	-0.0930972	0.0834947	-1.11501	0.264848	0.623462	chr7	2403560	2448483	ENSG00000136213	protein_coding	CHST12	ENSG00000136213	protein_coding
PLEKHF2	404.015	0.0908587	0.0814993	1.11484	0.264919	0.623462	chr8	95133804	95156684	ENSG00000175895	protein_coding	PLEKHF2	ENSG00000175895	protein_coding
ITGB1	170871	0.110522	0.0991615	1.11457	0.265035	0.623559	chr10	32900319	33005792	ENSG00000150093	protein_coding	ITGB1	ENSG00000150093	protein_coding
RTTN	557.123	-0.0695228	0.0623808	-1.11449	0.265069	0.623559	chr18	70003793	70205945	ENSG00000176225	protein_coding	RTTN	ENSG00000176225	protein_coding
LUC7L2	1803.21	0.110465	0.0991542	1.11407	0.265249	0.623883	chr7	139340359	139423457	ENSG00000146963	protein_coding	LUC7L2	ENSG00000146963	protein_coding
COX4I1	5875.03	-0.0788343	0.0707907	-1.11363	0.26544	0.624034	chr16	85798633	85807044	ENSG00000131143	protein_coding	COX4I1	ENSG00000131143	protein_coding
CPSF2	3698.92	0.0492896	0.0442533	1.1138	0.265363	0.624034	chr14	92121937	92172145	ENSG00000165934	protein_coding	CPSF2	ENSG00000165934	protein_coding
SBNO1	3223.38	0.0649315	0.0583023	1.1137	0.265406	0.624034	chr12	123289109	123364843	ENSG00000139697	protein_coding	SBNO1	ENSG00000139697	protein_coding
DUSP3	5010.48	-0.0602093	0.0540933	-1.11306	0.265681	0.624397	chr17	43766121	43778988	ENSG00000108861	protein_coding	DUSP3	ENSG00000108861	protein_coding
MAP3K4	906.483	0.0691094	0.0620946	1.11297	0.265721	0.624397	chr6	160991727	161117385	ENSG00000085511	protein_coding	MAP3K4	ENSG00000085511	protein_coding
TMEM208	968.962	0.0951313	0.0854701	1.11304	0.265693	0.624397	chr16	67227103	67229278	ENSG00000168701	protein_coding	TMEM208	ENSG00000168701	protein_coding
AKR1C1	1295.27	-0.0817714	0.0735316	-1.11206	0.266113	0.625058	chr10	4963253	5107522	ENSG00000187134	protein_coding	AKR1C1	ENSG00000187134	protein_coding
SART1	2044.3	-0.0484406	0.043561	-1.11202	0.26613	0.625058	chr11	65961689	65979828	ENSG00000175467	protein_coding	SART1	ENSG00000175467	protein_coding
TNC	8940.57	-0.114661	0.103184	-1.11123	0.26647	0.625656	chr9	115019578	115118257	ENSG00000041982	protein_coding	TNC	ENSG00000041982	protein_coding
ANGPT1	2255.32	0.0663331	0.0597029	1.11105	0.266546	0.625734	chr8	107249482	107498055	ENSG00000154188	protein_coding	ANGPT1	ENSG00000154188	protein_coding
HSD17B10	1017.35	-0.0700135	0.0630321	-1.11076	0.266672	0.625931	chrX	53431258	53434373	ENSG00000072506	protein_coding	HSD17B10	ENSG00000072506	protein_coding
C11orf63	406.176	-0.0946582	0.0852952	-1.10977	0.267098	0.626232	chr11	122882528	122959798	ENSG00000109944	protein_coding	JHY	ENSG00000109944	protein_coding
HDX	161.337	0.169428	0.152613	1.11018	0.266922	0.626232	chrX	84317874	84502479	ENSG00000165259	protein_coding	HDX	ENSG00000165259	protein_coding
KAT7	1895.43	-0.0479152	0.0431726	-1.10985	0.267062	0.626232	chr17	49788555	49835030	ENSG00000136504	protein_coding	KAT7	ENSG00000136504	protein_coding
MOB2	426.541	-0.0759268	0.0683951	-1.11012	0.266947	0.626232	chr11	1469457	1501247	ENSG00000182208	protein_coding	MOB2	ENSG00000182208	protein_coding
MTMR6	2767.67	0.0625067	0.0563189	1.10987	0.267054	0.626232	chr13	25246201	25288009	ENSG00000139505	protein_coding	MTMR6	ENSG00000139505	protein_coding
RAB11B	2165.99	0.0646115	0.0582099	1.10997	0.26701	0.626232	chr19	8389981	8404434	ENSG00000185236	protein_coding	RAB11B	ENSG00000185236	protein_coding
FZR1	992.796	-0.0751847	0.0677623	-1.10954	0.267199	0.62629	chr19	3506273	3538330	ENSG00000105325	protein_coding	FZR1	ENSG00000105325	protein_coding
TAF6L	175.089	-0.0994601	0.0896427	-1.10952	0.267208	0.62629	chr11	62771303	62787342	ENSG00000162227	protein_coding	TAF6L	ENSG00000162227	protein_coding
ANAPC15	853.679	-0.0862151	0.0777718	-1.10856	0.267618	0.626308	chr11	72106378	72112780	ENSG00000110200	protein_coding	ANAPC15	ENSG00000110200	protein_coding
CDK4	1780.55	-0.0944822	0.0852119	-1.10879	0.26752	0.626308	chr12	57747727	57756013	ENSG00000135446	protein_coding	CDK4	ENSG00000135446	protein_coding
GPR137C	141.338	0.175575	0.158398	1.10844	0.267671	0.626308	chr14	52553148	52637713	ENSG00000180998	protein_coding	GPR137C	ENSG00000180998	protein_coding
HEXIM2	103.457	0.146744	0.132286	1.10929	0.267304	0.626308	chr17	45160700	45170040	ENSG00000168517	protein_coding	HEXIM2	ENSG00000168517	protein_coding
MTMR9	1687.89	0.0832288	0.0750659	1.10874	0.267541	0.626308	chr8	11284416	11328146	ENSG00000104643	protein_coding	MTMR9	ENSG00000104643	protein_coding
NHSL1	234.125	0.123017	0.110985	1.10841	0.267683	0.626308	chr6	138422043	138692571	ENSG00000135540	protein_coding	NHSL1	ENSG00000135540	protein_coding
SORBS2	256.511	-0.145051	0.13082	-1.10879	0.267522	0.626308	chr4	185585444	185956652	ENSG00000154556	protein_coding	SORBS2	ENSG00000154556	protein_coding
SLC37A4	128.778	0.205244	0.185191	1.10828	0.267739	0.62634	chr11	119024114	119030906	ENSG00000137700	protein_coding	SLC37A4	ENSG00000137700	protein_coding
SLC41A1	2019.11	-0.0568742	0.0513224	-1.10818	0.267786	0.62635	chr1	205789093	205813748	ENSG00000133065	protein_coding	SLC41A1	ENSG00000133065	protein_coding
CTCF	1510.86	-0.0657209	0.0593268	-1.10778	0.267957	0.626431	chr16	67562407	67639183	ENSG00000102974	protein_coding	CTCF	ENSG00000102974	protein_coding
PTOV1-AS1	437.312	0.0858223	0.0774838	1.10762	0.268027	0.626431	chr19	49838639	49851676	ENSG00000268006	antisense	PTOV1-AS1	ENSG00000268006	lncRNA
VIPAS39	847.194	0.0798021	0.0720291	1.10792	0.267898	0.626431	chr14	77426675	77457952	ENSG00000151445	protein_coding	VIPAS39	ENSG00000151445	protein_coding
CTBP1-AS2	443.015	-0.07852	0.0709308	-1.10699	0.268296	0.626748	chr4	1249300	1288291	ENSG00000196810	antisense	CTBP1-DT	ENSG00000196810	lncRNA
SHTN1	337.679	-0.113171	0.102246	-1.10685	0.268357	0.62679	chr10	116881482	117126586	ENSG00000187164	protein_coding	SHTN1	ENSG00000187164	protein_coding
C1orf198	4947.18	0.101905	0.0920769	1.10674	0.268407	0.626807	chr1	230837119	230869589	ENSG00000119280	protein_coding	C1orf198	ENSG00000119280	protein_coding
CAB39L	831.235	-0.0758648	0.0685608	-1.10653	0.268496	0.626916	chr13	49308650	49444126	ENSG00000102547	protein_coding	CAB39L	ENSG00000102547	protein_coding
HEATR5B	1064.48	0.0563657	0.0509733	1.10579	0.268818	0.627486	chr2	36968383	37084342	ENSG00000008869	protein_coding	HEATR5B	ENSG00000008869	protein_coding
SPATA5L1	210.731	-0.100887	0.0912368	-1.10577	0.268825	0.627486	chr15	45402331	45421419	ENSG00000171763	protein_coding	SPATA5L1	ENSG00000171763	protein_coding
C8orf33	1699.43	-0.059105	0.0534966	-1.10484	0.26923	0.627875	chr8	145052378	145056030	ENSG00000182307	protein_coding	C8orf33	ENSG00000182307	protein_coding
ENO1	46656	-0.0783517	0.0708919	-1.10523	0.269061	0.627875	chr1	8861002	8879249	ENSG00000074800	protein_coding	ENO1	ENSG00000074800	protein_coding
EXOSC4	328.207	-0.128379	0.1162	-1.10481	0.269244	0.627875	chr8	144078626	144080647	ENSG00000178896	protein_coding	EXOSC4	ENSG00000178896	protein_coding
GPNMB	4381.37	-0.116871	0.105804	-1.1046	0.269333	0.627875	chr7	23235967	23275108	ENSG00000136235	protein_coding	GPNMB	ENSG00000136235	protein_coding
TBP	302.622	-0.082011	0.0742156	-1.10504	0.269144	0.627875	chr6	170554302	170572870	ENSG00000112592	protein_coding	TBP	ENSG00000112592	protein_coding
TNS3	1291.6	-0.0850946	0.0770317	-1.10467	0.269303	0.627875	chr7	47275154	47582558	ENSG00000136205	protein_coding	TNS3	ENSG00000136205	protein_coding
IFITM2	3726.19	-0.10268	0.0929815	-1.10431	0.26946	0.627931	chr11	307631	315272	ENSG00000185201	protein_coding	IFITM2	ENSG00000185201	protein_coding
LINC00862	35.7127	-0.251528	0.227744	-1.10444	0.269404	0.627931	chr1	200342544	200374354	ENSG00000203721	lincRNA	LINC00862	ENSG00000203721	lncRNA
LRRC8C	722.069	-0.128337	0.116222	-1.10423	0.269492	0.627931	chr1	89633072	89769903	ENSG00000171488	protein_coding	LRRC8C	ENSG00000171488	protein_coding
FOXRED2	391.641	-0.135954	0.123142	-1.10404	0.269575	0.627942	chr22	36487190	36507101	ENSG00000100350	protein_coding	FOXRED2	ENSG00000100350	protein_coding
ZNF790-AS1	34.8048	0.269068	0.243747	1.10388	0.269643	0.628002	chr19	36797518	36828115	ENSG00000267254	antisense	ZNF790-AS1	ENSG00000267254	lncRNA
DNMT3B	46.1137	-0.202335	0.183369	-1.10343	0.269841	0.628146	chr20	32762385	32809356	ENSG00000088305	protein_coding	DNMT3B	ENSG00000088305	protein_coding
FAM173B	373.307	0.0844479	0.0765555	1.10309	0.269986	0.628146	chr5	10226330	10249897	ENSG00000150756	protein_coding	ATPSCKMT	ENSG00000150756	protein_coding
PKP4	1845.32	0.105161	0.0953326	1.1031	0.269985	0.628146	chr2	158456964	158682879	ENSG00000144283	protein_coding	PKP4	ENSG00000144283	protein_coding
RECQL5	303.781	0.11505	0.104281	1.10327	0.26991	0.628146	chr17	75626845	75667189	ENSG00000108469	protein_coding	RECQL5	ENSG00000108469	protein_coding
RNASEH1	1305	-0.0518002	0.04696	-1.10307	0.269997	0.628146	chr2	3544793	3558616	ENSG00000171865	protein_coding	RNASEH1	ENSG00000171865	protein_coding
TMEM143	86.6365	-0.172544	0.156405	-1.10319	0.269945	0.628146	chr19	48332356	48364237	ENSG00000161558	protein_coding	TMEM143	ENSG00000161558	protein_coding
ZFP14	115.747	0.241009	0.218511	1.10296	0.270044	0.628146	chr19	36334453	36379199	ENSG00000142065	protein_coding	ZFP14	ENSG00000142065	protein_coding
ZNF649	264.93	-0.106783	0.0968152	-1.10296	0.270046	0.628146	chr19	51889224	51905040	ENSG00000198093	protein_coding	ZNF649	ENSG00000198093	protein_coding
ANP32B	4094.88	0.0539249	0.0489204	1.1023	0.270332	0.628216	chr9	97983361	98015943	ENSG00000136938	protein_coding	ANP32B	ENSG00000136938	protein_coding
CPXM2	1619.32	-0.235493	0.213626	-1.10236	0.270305	0.628216	chr10	123706207	123940267	ENSG00000121898	protein_coding	CPXM2	ENSG00000121898	protein_coding
DCTN2	3953.35	-0.0586196	0.0531722	-1.10245	0.270267	0.628216	chr12	57530102	57547331	ENSG00000175203	protein_coding	DCTN2	ENSG00000175203	protein_coding
MRPL9	1280.45	-0.0828677	0.0751565	-1.1026	0.2702	0.628216	chr1	151759643	151763564	ENSG00000143436	protein_coding	MRPL9	ENSG00000143436	protein_coding
ZNF350	241.097	0.122112	0.110752	1.10257	0.270213	0.628216	chr19	51964343	51986856	ENSG00000256683	protein_coding	ZNF350	ENSG00000256683	protein_coding
MNT	825.501	0.0951784	0.086368	1.10201	0.270457	0.628223	chr17	2384060	2401118	ENSG00000070444	protein_coding	MNT	ENSG00000070444	protein_coding
NINJ2	72.9652	0.182945	0.166012	1.102	0.270463	0.628223	chr12	564296	663779	ENSG00000171840	protein_coding	NINJ2	ENSG00000171840	protein_coding
NPIPA7	35.8171	0.788284	0.715265	1.10209	0.270424	0.628223	chr16	16379055	16393954	ENSG00000214967	protein_coding	NPIPA7	ENSG00000214967	protein_coding
FARSA	1441.45	-0.080588	0.0731358	-1.1019	0.270507	0.628226	chr19	12922479	12934037	ENSG00000179115	protein_coding	FARSA	ENSG00000179115	protein_coding
BCL2L11	55.9588	-0.362901	0.32947	-1.10147	0.270693	0.628442	chr2	111119378	111168447	ENSG00000153094	protein_coding	BCL2L11	ENSG00000153094	protein_coding
CXorf38	597.67	0.0713639	0.0648174	1.101	0.270897	0.628636	chrX	40626921	40647554	ENSG00000185753	protein_coding	CXorf38	ENSG00000185753	protein_coding
RORA	514.992	-0.109381	0.0993415	-1.10106	0.270869	0.628636	chr15	60488284	61229319	ENSG00000069667	protein_coding	RORA	ENSG00000069667	protein_coding
ZC3HC1	575.992	0.0881663	0.0801065	1.10061	0.271065	0.628927	chr7	130018286	130051451	ENSG00000091732	protein_coding	ZC3HC1	ENSG00000091732	protein_coding
DUS1L	856.158	-0.0708845	0.0644368	-1.10006	0.271305	0.629187	chr17	82057506	82065887	ENSG00000169718	protein_coding	DUS1L	ENSG00000169718	protein_coding
TBK1	1145.74	0.057061	0.0518659	1.10016	0.271261	0.629187	chr12	64451880	64502108	ENSG00000183735	protein_coding	TBK1	ENSG00000183735	protein_coding
PRDX6	10355.7	0.0621872	0.056558	1.09953	0.271537	0.629625	chr1	173477266	173488807	ENSG00000117592	protein_coding	PRDX6	ENSG00000117592	protein_coding
C10orf25	46.7782	0.210889	0.191947	1.09869	0.271905	0.629914	chr10	44997698	45000888	ENSG00000165511	antisense	ZNF22-AS1	ENSG00000165511	lncRNA
SH3YL1	353.463	0.0910427	0.0828544	1.09883	0.271843	0.629914	chr2	217730	266398	ENSG00000035115	protein_coding	SH3YL1	ENSG00000035115	protein_coding
SLC12A2	957.281	-0.063408	0.0577037	-1.09886	0.271831	0.629914	chr5	128083766	128189688	ENSG00000064651	protein_coding	SLC12A2	ENSG00000064651	protein_coding
SMYD5	749.742	-0.0829258	0.0754793	-1.09866	0.271918	0.629914	chr2	73214222	73227237	ENSG00000135632	protein_coding	SMYD5	ENSG00000135632	protein_coding
GAL	244.156	-0.200145	0.182227	-1.09833	0.272061	0.630146	chr11	68683779	68691175	ENSG00000069482	protein_coding	GAL	ENSG00000069482	protein_coding
BCCIP	1757.11	0.0513251	0.0467399	1.0981	0.272161	0.630179	chr10	125823546	125853695	ENSG00000107949	protein_coding	BCCIP	ENSG00000107949	protein_coding
C5orf42	1073.48	-0.134918	0.122955	-1.0973	0.272512	0.630695	chr5	37106228	37249428	ENSG00000197603	protein_coding	CPLANE1	ENSG00000197603	protein_coding
EIF3A	16963.1	-0.0682035	0.0621452	-1.09748	0.27243	0.630695	chr10	119033670	119080823	ENSG00000107581	protein_coding	EIF3A	ENSG00000107581	protein_coding
PAPPA-AS1	192.758	0.422562	0.38513	1.09719	0.272557	0.6307	chr9	116398157	116400606	ENSG00000256040	antisense	PAPPA-AS1	ENSG00000256040	lncRNA
GPR137	552.405	-0.102141	0.0931033	-1.09707	0.27261	0.630724	chr11	64270062	64289500	ENSG00000173264	protein_coding	GPR137	ENSG00000173264	protein_coding
POLR2F	901.093	0.0985661	0.089875	1.0967	0.272771	0.630998	chr22	37952607	38041915	ENSG00000100142	protein_coding	POLR2F	ENSG00000100142	protein_coding
ARMCX1	1618.66	0.0658834	0.0601174	1.09591	0.273117	0.631005	chrX	101550531	101554700	ENSG00000126947	protein_coding	ARMCX1	ENSG00000126947	protein_coding
CHD4	8547.36	-0.0694967	0.0634046	-1.09608	0.273042	0.631005	chr12	6570083	6607476	ENSG00000111642	protein_coding	CHD4	ENSG00000111642	protein_coding
METTL2A	555.109	0.0925287	0.084414	1.09613	0.273022	0.631005	chr17	62423867	62450822	ENSG00000087995	protein_coding	METTL2A	ENSG00000087995	protein_coding
NDC80	319.462	-0.221346	0.201955	-1.09602	0.273071	0.631005	chr18	2571511	2616635	ENSG00000080986	protein_coding	NDC80	ENSG00000080986	protein_coding
RAB43	600.597	-0.152262	0.138858	-1.09653	0.272849	0.631005	chr3	129087569	129122801	ENSG00000172780	protein_coding	RAB43	ENSG00000172780	protein_coding
STAT3	5244.87	-0.0505956	0.0461645	-1.09599	0.273085	0.631005	chr17	42313324	42388568	ENSG00000168610	protein_coding	STAT3	ENSG00000168610	protein_coding
BID	538.922	0.138089	0.12603	1.09569	0.273217	0.631135	chr22	17734138	17774770	ENSG00000015475	protein_coding	BID	ENSG00000015475	protein_coding
MVK	295.487	-0.111683	0.101938	-1.09559	0.273259	0.631135	chr12	109573255	109598117	ENSG00000110921	protein_coding	MVK	ENSG00000110921	protein_coding
C8orf31	54.4924	-0.205802	0.187881	-1.09538	0.27335	0.631245	chr8	143039209	143059942	ENSG00000177335	processed_transcript	LINC02904	ENSG00000177335	lncRNA
CC2D1B	1182.7	-0.0684537	0.0625176	-1.09495	0.273538	0.631384	chr1	52345723	52366193	ENSG00000154222	protein_coding	CC2D1B	ENSG00000154222	protein_coding
NFATC2IP	977.964	0.0647249	0.0591624	1.09402	0.273946	0.632127	chr16	28950807	28967097	ENSG00000176953	protein_coding	NFATC2IP	ENSG00000176953	protein_coding
ZFYVE16	1612.66	0.0858379	0.0784757	1.09381	0.274036	0.632236	chr5	80408013	80479350	ENSG00000039319	protein_coding	ZFYVE16	ENSG00000039319	protein_coding
DBNDD2	538.889	0.0656685	0.0600582	1.09341	0.274212	0.632346	chr20	45406057	45410610	ENSG00000244274	protein_coding	DBNDD2	ENSG00000244274	protein_coding
MAGT1	5028.02	0.108771	0.099464	1.09357	0.274145	0.632346	chrX	77826364	77895593	ENSG00000102158	protein_coding	MAGT1	ENSG00000102158	protein_coding
METTL2B	1060.68	0.0849938	0.0777259	1.09351	0.274171	0.632346	chr7	128476729	128506602	ENSG00000165055	protein_coding	METTL2B	ENSG00000165055	protein_coding
ZC3H12A	97.4545	0.203443	0.186146	1.09292	0.274428	0.632745	chr1	37474552	37484379	ENSG00000163874	protein_coding	ZC3H12A	ENSG00000163874	protein_coding
CHTF18	78.5225	-0.190423	0.174382	-1.09199	0.274839	0.632959	chr16	788046	800737	ENSG00000127586	protein_coding	CHTF18	ENSG00000127586	protein_coding
RAD51B	95.2895	-0.15822	0.144865	-1.09219	0.274749	0.632959	chr14	67819779	68730218	ENSG00000182185	protein_coding	RAD51B	ENSG00000182185	protein_coding
RIC1	2211.36	0.0489664	0.0448338	1.09218	0.274756	0.632959	chr9	5629025	5776557	ENSG00000107036	protein_coding	RIC1	ENSG00000107036	protein_coding
TGFBR2	22595.4	0.046698	0.0427666	1.09193	0.274865	0.632959	chr3	30606502	30694142	ENSG00000163513	protein_coding	TGFBR2	ENSG00000163513	protein_coding
TSNARE1	40.555	-0.26806	0.245433	-1.09219	0.274749	0.632959	chr8	142212080	142403240	ENSG00000171045	protein_coding	TSNARE1	ENSG00000171045	protein_coding
ZNF596	125.815	0.152765	0.139836	1.09245	0.274634	0.632959	chr8	232137	247342	ENSG00000172748	protein_coding	ZNF596	ENSG00000172748	protein_coding
AFF4	9388.55	-0.0672998	0.0616937	-1.09087	0.27533	0.633337	chr5	132875379	132963634	ENSG00000072364	protein_coding	AFF4	ENSG00000072364	protein_coding
AGFG2	332.035	0.103203	0.0946007	1.09093	0.275304	0.633337	chr7	100539211	100568219	ENSG00000106351	protein_coding	AGFG2	ENSG00000106351	protein_coding
C8orf44	49.8717	0.308459	0.28269	1.09115	0.275205	0.633337	chr8	66667615	66685564	ENSG00000213865	protein_coding	C8orf44	ENSG00000288596	lncRNA
DENND2C	257.932	-0.121136	0.111007	-1.09125	0.275165	0.633337	chr1	114582848	114670422	ENSG00000175984	protein_coding	DENND2C	ENSG00000175984	protein_coding
LCA5L	36.1258	0.227094	0.208071	1.09142	0.275087	0.633337	chr21	39405844	39445805	ENSG00000157578	protein_coding	LCA5L	ENSG00000157578	protein_coding
ZBED4	906.075	-0.0547536	0.0501878	-1.09098	0.275283	0.633337	chr22	49853842	49890078	ENSG00000100426	protein_coding	ZBED4	ENSG00000100426	protein_coding
ZBTB21	923.534	0.0545832	0.0500168	1.0913	0.275142	0.633337	chr21	41986831	42010387	ENSG00000173276	protein_coding	ZBTB21	ENSG00000173276	protein_coding
RPF2	858.858	0.0800133	0.0734019	1.09007	0.275682	0.633848	chr6	110982015	111028263	ENSG00000197498	protein_coding	RPF2	ENSG00000197498	protein_coding
ZNF248	223.949	-0.132365	0.121458	-1.0898	0.275801	0.634025	chr10	37776526	37858106	ENSG00000198105	protein_coding	ZNF248	ENSG00000198105	protein_coding
ZNF829	178.467	0.18246	0.167482	1.08943	0.275963	0.634297	chr19	36888124	36916291	ENSG00000185869	protein_coding	ZNF829	ENSG00000185869	protein_coding
CEP131	201.802	-0.156047	0.143326	-1.08876	0.276262	0.634317	chr17	81189593	81222999	ENSG00000141577	protein_coding	CEP131	ENSG00000141577	protein_coding
GTF2IRD2	111.655	0.321845	0.29561	1.08875	0.276265	0.634317	chr7	74796144	74851551	ENSG00000196275	protein_coding	GTF2IRD2	ENSG00000196275	protein_coding
SAMD11	831.554	-0.0883786	0.0811723	-1.08878	0.276252	0.634317	chr1	924880	944581	ENSG00000187634	protein_coding	SAMD11	ENSG00000187634	protein_coding
SHARPIN	867.759	-0.0861816	0.0791574	-1.08874	0.27627	0.634317	chr8	144098633	144108124	ENSG00000179526	protein_coding	SHARPIN	ENSG00000179526	protein_coding
TXN2	1890.56	0.0789314	0.0724734	1.08911	0.276106	0.634317	chr22	36467036	36482030	ENSG00000100348	protein_coding	TXN2	ENSG00000100348	protein_coding
ZNF710	472.553	-0.0887906	0.0815543	-1.08873	0.276273	0.634317	chr15	90001392	90082206	ENSG00000140548	protein_coding	ZNF710	ENSG00000140548	protein_coding
MRVI1	1672.11	-0.14133	0.129824	-1.08862	0.276321	0.634328	chr11	10573091	10693988	ENSG00000072952	protein_coding	IRAG1	ENSG00000072952	protein_coding
TMEM94	727.094	-0.0742711	0.068253	-1.08817	0.276518	0.634682	chr17	75441159	75500090	ENSG00000177728	protein_coding	TMEM94	ENSG00000177728	protein_coding
NUDT6	97.0442	-0.263115	0.241822	-1.08805	0.276572	0.634708	chr4	122888697	122922968	ENSG00000170917	protein_coding	NUDT6	ENSG00000170917	protein_coding
BDH2	634.874	0.0722405	0.0664169	1.08768	0.276735	0.634982	chr4	103079435	103099883	ENSG00000164039	protein_coding	BDH2	ENSG00000164039	protein_coding
NBPF15	970.671	-0.0946367	0.0870349	-1.08734	0.276885	0.635031	chr1	144421386	144461674	ENSG00000266338	protein_coding	NBPF15	ENSG00000266338	protein_coding
PPIL2	1169.83	0.0581253	0.0534584	1.0873	0.276904	0.635031	chr22	21652270	21700015	ENSG00000100023	protein_coding	PPIL2	ENSG00000100023	protein_coding
RBM43	363.168	0.209994	0.193143	1.08724	0.276929	0.635031	chr2	151247940	151261879	ENSG00000184898	protein_coding	RBM43	ENSG00000184898	protein_coding
THUMPD1	1405.86	0.0742706	0.068307	1.08731	0.276902	0.635031	chr16	20733664	20742084	ENSG00000066654	protein_coding	THUMPD1	ENSG00000066654	protein_coding
ZNF740	614.479	0.0639457	0.0588257	1.08704	0.277021	0.635142	chr12	53180700	53195141	ENSG00000139651	protein_coding	ZNF740	ENSG00000139651	protein_coding
FAM228B	37.8302	-0.210929	0.1942	-1.08615	0.277415	0.635685	chr2	24076526	24169640	ENSG00000219626	protein_coding	FAM228B	ENSG00000219626	protein_coding
GAL3ST4	202.163	0.14	0.128902	1.08609	0.277437	0.635685	chr7	100159244	100168750	ENSG00000197093	protein_coding	GAL3ST4	ENSG00000197093	protein_coding
HMGCL	786.539	0.0786123	0.072378	1.08613	0.277419	0.635685	chr1	23801885	23838620	ENSG00000117305	protein_coding	HMGCL	ENSG00000117305	protein_coding
VWA1	22.0418	-0.352128	0.324143	-1.08634	0.27733	0.635685	chr1	1434861	1442882	ENSG00000179403	protein_coding	VWA1	ENSG00000179403	protein_coding
FNBP1	1810.49	-0.0934564	0.0860733	-1.08578	0.277578	0.635826	chr9	129887187	130043194	ENSG00000187239	protein_coding	FNBP1	ENSG00000187239	protein_coding
IRF2	432.918	-0.0835145	0.0769499	-1.08531	0.277784	0.635841	chr4	184387713	184474580	ENSG00000168310	protein_coding	IRF2	ENSG00000168310	protein_coding
RFK	634.761	-0.0920726	0.0848381	-1.08527	0.2778	0.635841	chr9	76385517	76394517	ENSG00000135002	protein_coding	RFK	ENSG00000135002	protein_coding
SLC30A7	1676.63	-0.0529076	0.0487347	-1.08563	0.277645	0.635841	chr1	100896076	100981753	ENSG00000162695	protein_coding	SLC30A7	ENSG00000162695	protein_coding
DIAPH1	8090.05	-0.0472822	0.0435968	-1.08454	0.278127	0.636328	chr5	141515016	141619055	ENSG00000131504	protein_coding	DIAPH1	ENSG00000131504	protein_coding
LGALS3BP	308.072	-0.200597	0.184984	-1.0844	0.278185	0.636328	chr17	78971238	78980109	ENSG00000108679	protein_coding	LGALS3BP	ENSG00000108679	protein_coding
TMEM44	421.707	0.0797335	0.0735228	1.08447	0.278155	0.636328	chr3	194587673	194633689	ENSG00000145014	protein_coding	TMEM44	ENSG00000145014	protein_coding
SPOPL	953.659	0.0816891	0.0753484	1.08415	0.278297	0.636485	chr2	138501801	138573547	ENSG00000144228	protein_coding	SPOPL	ENSG00000144228	protein_coding
CCND3	2795.24	-0.0853355	0.0787528	-1.08359	0.278548	0.63663	chr6	41934933	42050357	ENSG00000112576	protein_coding	CCND3	ENSG00000112576	protein_coding
JKAMP	2082.04	0.0534923	0.0493565	1.08379	0.278457	0.63663	chr14	59484443	59505410	ENSG00000050130	protein_coding	JKAMP	ENSG00000050130	protein_coding
RHOBTB2	1092.52	-0.0670016	0.0618339	-1.08357	0.278554	0.63663	chr8	22987417	23020199	ENSG00000008853	protein_coding	RHOBTB2	ENSG00000008853	protein_coding
TMEM160	162.307	0.163319	0.15073	1.08352	0.278577	0.63663	chr19	47045907	47048630	ENSG00000130748	protein_coding	TMEM160	ENSG00000130748	protein_coding
ATL2	647.459	-0.0659354	0.0608714	-1.08319	0.278723	0.636793	chr2	38294880	38377285	ENSG00000119787	protein_coding	ATL2	ENSG00000119787	protein_coding
GABPB2	450.364	-0.124886	0.11531	-1.08305	0.278786	0.636812	chr1	151070578	151125542	ENSG00000143458	protein_coding	GABPB2	ENSG00000143458	protein_coding
CIART	243.14	0.103474	0.0956193	1.08215	0.279186	0.637034	chr1	150282543	150287093	ENSG00000159208	protein_coding	CIART	ENSG00000159208	protein_coding
FAM168A	4753.23	0.0414531	0.0382895	1.08262	0.278976	0.637034	chr11	73400487	73598189	ENSG00000054965	protein_coding	FAM168A	ENSG00000054965	protein_coding
FKBP1B	257.735	0.106634	0.0985316	1.08224	0.279147	0.637034	chr2	24049701	24063681	ENSG00000119782	protein_coding	FKBP1B	ENSG00000119782	protein_coding
ITPKB	174.183	0.113108	0.104482	1.08256	0.279003	0.637034	chr1	226631690	226739323	ENSG00000143772	protein_coding	ITPKB	ENSG00000143772	protein_coding
KPTN	141.559	0.11939	0.110311	1.0823	0.27912	0.637034	chr19	47475144	47484268	ENSG00000118162	protein_coding	KPTN	ENSG00000118162	protein_coding
ZNF397	386.983	0.1264	0.116764	1.08253	0.279017	0.637034	chr18	35241030	35267133	ENSG00000186812	protein_coding	ZNF397	ENSG00000186812	protein_coding
PTCH1	242.209	-0.101308	0.0936417	-1.08187	0.279312	0.637222	chr9	95442980	95517057	ENSG00000185920	protein_coding	PTCH1	ENSG00000185920	protein_coding
CCDC36	113.963	0.203357	0.188012	1.08162	0.279421	0.637369	chr3	49198428	49258104	ENSG00000173421	protein_coding	IHO1	ENSG00000173421	protein_coding
NSUN3	286.288	0.0849803	0.0785743	1.08153	0.279463	0.637369	chr3	94062916	94128545	ENSG00000178694	protein_coding	NSUN3	ENSG00000178694	protein_coding
EXOC6	87.0562	0.184531	0.17076	1.08064	0.279856	0.637682	chr10	92834713	93059493	ENSG00000138190	protein_coding	EXOC6	ENSG00000138190	protein_coding
KIF18A	410.21	-0.100982	0.0934357	-1.08077	0.2798	0.637682	chr11	28020620	28108308	ENSG00000121621	protein_coding	KIF18A	ENSG00000121621	protein_coding
PLEKHF1	110.196	-0.162157	0.150057	-1.08063	0.27986	0.637682	chr19	29665056	29675457	ENSG00000166289	protein_coding	PLEKHF1	ENSG00000166289	protein_coding
SUV39H2	255.953	0.103694	0.0959405	1.08081	0.27978	0.637682	chr10	14878820	14904315	ENSG00000152455	protein_coding	SUV39H2	ENSG00000152455	protein_coding
TAF5	177.092	-0.100274	0.0927599	-1.081	0.279695	0.637682	chr10	103367967	103389065	ENSG00000148835	protein_coding	TAF5	ENSG00000148835	protein_coding
TCF12	5060.55	0.0525982	0.0486543	1.08106	0.279671	0.637682	chr15	56918623	57299281	ENSG00000140262	protein_coding	TCF12	ENSG00000140262	protein_coding
MYDGF	7120.46	0.0501144	0.0463903	1.08028	0.280019	0.637945	chr19	4641374	4670370	ENSG00000074842	protein_coding	MYDGF	ENSG00000074842	protein_coding
GEN1	346.243	0.148821	0.137787	1.08008	0.280108	0.637953	chr2	17753858	17788941	ENSG00000178295	protein_coding	GEN1	ENSG00000178295	protein_coding
SAMD8	2178.36	0.0559949	0.0518684	1.07956	0.280339	0.638379	chr10	75099586	75182123	ENSG00000156671	protein_coding	SAMD8	ENSG00000156671	protein_coding
BAG4	1451.7	0.0605639	0.0561178	1.07923	0.280486	0.638506	chr8	38176533	38213301	ENSG00000156735	protein_coding	BAG4	ENSG00000156735	protein_coding
FRYL	3296.76	0.0626262	0.0580282	1.07924	0.280482	0.638506	chr4	48497361	48780322	ENSG00000075539	protein_coding	FRYL	ENSG00000075539	protein_coding
C17orf62	867.158	-0.0628404	0.0582507	-1.07879	0.28068	0.638564	chr17	82442589	82450829	ENSG00000178927	protein_coding	CYBC1	ENSG00000178927	protein_coding
CCDC189	26.4911	-0.307839	0.285345	-1.07883	0.280664	0.638564	chr16	30757423	30762710	ENSG00000196118	protein_coding	CFAP119	ENSG00000196118	protein_coding
ZFP36	1876.26	-0.120466	0.111656	-1.0789	0.280632	0.638564	chr19	39406813	39409412	ENSG00000128016	protein_coding	ZFP36	ENSG00000128016	protein_coding
CCDC24	43.5044	-0.196725	0.182467	-1.07814	0.280973	0.639131	chr1	43991359	43996528	ENSG00000159214	protein_coding	CCDC24	ENSG00000159214	protein_coding
GMEB1	602.222	-0.117008	0.108582	-1.0776	0.281214	0.639581	chr1	28668732	28719353	ENSG00000162419	protein_coding	GMEB1	ENSG00000162419	protein_coding
TMEM127	4457.48	-0.0566811	0.0526159	-1.07726	0.281364	0.639822	chr2	96248516	96265994	ENSG00000135956	protein_coding	TMEM127	ENSG00000135956	protein_coding
ACBD6	728.366	-0.0743577	0.0690974	-1.07613	0.28187	0.640408	chr1	180269653	180502954	ENSG00000230124	protein_coding	ACBD6	ENSG00000230124	protein_coding
ECI1	445.127	0.112151	0.104217	1.07613	0.281869	0.640408	chr16	2239395	2252300	ENSG00000167969	protein_coding	ECI1	ENSG00000167969	protein_coding
ENO2	677.592	-0.0706342	0.0656491	-1.07594	0.281956	0.640408	chr12	6913745	6923698	ENSG00000111674	protein_coding	ENO2	ENSG00000111674	protein_coding
HNRNPH1	4201.66	-0.0605674	0.0563067	-1.07567	0.282075	0.640408	chr5	179614178	179634784	ENSG00000169045	protein_coding	HNRNPH1	ENSG00000169045	protein_coding
LIMS3	73.7084	-0.28115	0.261398	-1.07556	0.282123	0.640408	chr2	109898428	109924868	ENSG00000256977	protein_coding	LIMS3	ENSG00000256977	protein_coding
NDRG3	2732.36	-0.0544596	0.0506172	-1.07591	0.281967	0.640408	chr20	36651766	36746078	ENSG00000101079	protein_coding	NDRG3	ENSG00000101079	protein_coding
TNPO1	9913.77	-0.0528028	0.049096	-1.0755	0.28215	0.640408	chr5	72816312	72916733	ENSG00000083312	protein_coding	TNPO1	ENSG00000083312	protein_coding
TPRN	246.41	-0.100407	0.093364	-1.07543	0.282181	0.640408	chr9	137191617	137204193	ENSG00000176058	protein_coding	TPRN	ENSG00000176058	protein_coding
USP30	370.856	-0.0843042	0.078364	-1.0758	0.282016	0.640408	chr12	109023089	109088026	ENSG00000135093	protein_coding	USP30	ENSG00000135093	protein_coding
ZNF433	106.934	-0.133254	0.123889	-1.07559	0.28211	0.640408	chr19	12014732	12035741	ENSG00000197647	protein_coding	ZNF433	ENSG00000197647	protein_coding
FUT10	321.712	-0.0843958	0.0784917	-1.07522	0.282276	0.640513	chr8	33370824	33473422	ENSG00000172728	protein_coding	FUT10	ENSG00000172728	protein_coding
POMK	187.776	-0.102838	0.0956584	-1.07506	0.282349	0.640581	chr8	43093506	43123434	ENSG00000185900	protein_coding	POMK	ENSG00000185900	protein_coding
ETS2	977.788	-0.0832199	0.0774245	-1.07485	0.282441	0.640689	chr21	38805307	38824955	ENSG00000157557	protein_coding	ETS2	ENSG00000157557	protein_coding
WWTR1	5406.54	-0.0586776	0.054597	-1.07474	0.282491	0.640705	chr3	149517235	149736714	ENSG00000018408	protein_coding	WWTR1	ENSG00000018408	protein_coding
COMP	2223.77	0.32107	0.298868	1.07429	0.282694	0.640884	chr19	18782773	18791314	ENSG00000105664	protein_coding	COMP	ENSG00000105664	protein_coding
SEPT10	4696.8	-0.0453167	0.0421837	-1.07427	0.282701	0.640884	chr2	109542982	109614206	ENSG00000186522	protein_coding	SEPTIN10	ENSG00000186522	protein_coding
SNX17	5152.42	-0.0800666	0.0745272	-1.07433	0.282676	0.640884	chr2	27370496	27377533	ENSG00000115234	protein_coding	SNX17	ENSG00000115234	protein_coding
C6orf106	4255.98	-0.072679	0.0676628	-1.07414	0.282762	0.640885	chr6	34587288	34696859	ENSG00000196821	protein_coding	ILRUN	ENSG00000196821	protein_coding
MARS2	185.345	-0.126875	0.118157	-1.07379	0.282917	0.641079	chr2	197705369	197708387	ENSG00000247626	protein_coding	MARS2	ENSG00000247626	protein_coding
ALG5	1182.81	0.0712691	0.0663998	1.07333	0.283122	0.641189	chr13	36949775	37000261	ENSG00000120697	protein_coding	ALG5	ENSG00000120697	protein_coding
CFLAR	3044.98	-0.0607054	0.0565454	-1.07357	0.283015	0.641189	chr2	201116104	201176687	ENSG00000003402	protein_coding	CFLAR	ENSG00000003402	protein_coding
MRPL55	342.005	-0.109628	0.102138	-1.07333	0.283125	0.641189	chr1	228106679	228109312	ENSG00000162910	protein_coding	MRPL55	ENSG00000162910	protein_coding
THAP6	498.395	0.0957121	0.0891842	1.0732	0.283183	0.641189	chr4	75513946	75550473	ENSG00000174796	protein_coding	THAP6	ENSG00000174796	protein_coding
ZNF561-AS1	165.862	0.115475	0.107597	1.07322	0.283175	0.641189	chr19	9621291	9645896	ENSG00000267106	processed_transcript	ZNF561-AS1	ENSG00000267106	lncRNA
QKI	4676.7	-0.045238	0.0421589	-1.07304	0.283255	0.641252	chr6	163414000	163578596	ENSG00000112531	protein_coding	QKI	ENSG00000112531	protein_coding
RP11-78A19.3	199.202	0.545076	0.508227	1.0725	0.283494	0.641583	chr18	11851414	11852751	ENSG00000267165	antisense	CHMP1B-AS1	ENSG00000267165	lncRNA
UBE2J2	1174.98	-0.0702902	0.0655435	-1.07242	0.283531	0.641583	chr1	1253909	1273885	ENSG00000160087	protein_coding	UBE2J2	ENSG00000160087	protein_coding
CBL	2435.97	0.0443145	0.0413556	1.07155	0.283924	0.641618	chr11	119206276	119308149	ENSG00000110395	protein_coding	CBL	ENSG00000110395	protein_coding
DLC1	6925.51	0.0512106	0.0478058	1.07122	0.28407	0.641618	chr8	13083361	13604610	ENSG00000164741	protein_coding	DLC1	ENSG00000164741	protein_coding
FANCB	94.6384	0.211716	0.19753	1.07181	0.283803	0.641618	chrX	14843407	14873069	ENSG00000181544	protein_coding	FANCB	ENSG00000181544	protein_coding
GNPTAB	3085.64	0.0659838	0.0615617	1.07183	0.283795	0.641618	chr12	101745497	101830938	ENSG00000111670	protein_coding	GNPTAB	ENSG00000111670	protein_coding
KCTD14	23.3546	0.353155	0.329438	1.07199	0.283724	0.641618	chr11	78015715	78046191	ENSG00000151364	protein_coding	KCTD14	ENSG00000151364	protein_coding
ORC2	650.93	-0.0695923	0.064921	-1.07195	0.283741	0.641618	chr2	200908973	200963680	ENSG00000115942	protein_coding	ORC2	ENSG00000115942	protein_coding
PPM1D	472.799	-0.0901632	0.0841663	-1.07125	0.284057	0.641618	chr17	60600183	60666280	ENSG00000170836	protein_coding	PPM1D	ENSG00000170836	protein_coding
TTL	5328.97	-0.0496319	0.046313	-1.07166	0.283872	0.641618	chr2	112482154	112541739	ENSG00000114999	protein_coding	TTL	ENSG00000114999	protein_coding
TUBG1	2334.55	-0.0675053	0.063017	-1.07122	0.284068	0.641618	chr17	42609676	42615234	ENSG00000131462	protein_coding	TUBG1	ENSG00000131462	protein_coding
KLHL29	317.486	-0.0880209	0.0821823	-1.07104	0.284149	0.641699	chr2	23385217	23708611	ENSG00000119771	protein_coding	KLHL29	ENSG00000119771	protein_coding
AC007383.3	30.8482	-0.246196	0.229928	-1.07075	0.284282	0.64183	chr2	206084605	206086564	ENSG00000227946	lincRNA	INO80D-AS1	ENSG00000227946	lncRNA
ZNF76	332.806	0.0734497	0.0685983	1.07072	0.284294	0.64183	chr6	35258909	35295985	ENSG00000065029	protein_coding	ZNF76	ENSG00000065029	protein_coding
ZNF611	301.762	0.12463	0.116419	1.07054	0.284378	0.641921	chr19	52702813	52735073	ENSG00000213020	protein_coding	ZNF611	ENSG00000213020	protein_coding
RALA	5031.76	0.0672175	0.062821	1.06998	0.284627	0.642285	chr7	39623483	39708124	ENSG00000006451	protein_coding	RALA	ENSG00000006451	protein_coding
CALHM2	1423.21	-0.0682501	0.0638108	-1.06957	0.284813	0.642468	chr10	103446786	103452402	ENSG00000138172	protein_coding	CALHM2	ENSG00000138172	protein_coding
PPP2R3B	134.553	-0.113014	0.10567	-1.06949	0.284848	0.642468	chrX	333963	386955	ENSG00000167393	protein_coding	PPP2R3B	ENSG00000167393	protein_coding
STRN3	1685.79	0.0627736	0.0587019	1.06936	0.284907	0.642468	chr14	30893799	31026401	ENSG00000196792	protein_coding	STRN3	ENSG00000196792	protein_coding
UBASH3B	2107.99	-0.0725262	0.0678247	-1.06932	0.284926	0.642468	chr11	122655675	122814473	ENSG00000154127	protein_coding	UBASH3B	ENSG00000154127	protein_coding
CNOT6	1228.13	0.060599	0.0566898	1.06896	0.285089	0.642738	chr5	180494412	180578405	ENSG00000113300	protein_coding	CNOT6	ENSG00000113300	protein_coding
RABGEF1	3305.44	-0.040735	0.038116	-1.06871	0.285199	0.642886	chr7	66682164	66811464	ENSG00000154710	protein_coding	RABGEF1	ENSG00000154710	protein_coding
IBTK	4032.47	0.0540255	0.0505693	1.06835	0.285365	0.642966	chr6	82169983	82247754	ENSG00000005700	protein_coding	IBTK	ENSG00000005700	protein_coding
IRF2BP2	1976.02	-0.0516037	0.0482977	-1.06845	0.285318	0.642966	chr1	234604269	234609525	ENSG00000168264	protein_coding	IRF2BP2	ENSG00000168264	protein_coding
AK6	617.431	0.093256	0.087345	1.06767	0.285668	0.643201	chr5	69350984	69370013	ENSG00000085231	protein_coding	AK6	ENSG00000085231	protein_coding
BNIP3	3380.06	0.0497399	0.0465785	1.06787	0.285578	0.643201	chr10	131966455	131982013	ENSG00000176171	protein_coding	BNIP3	ENSG00000176171	protein_coding
CBARP	121.586	-0.124173	0.116325	-1.06747	0.28576	0.643201	chr19	1228287	1238027	ENSG00000099625	protein_coding	CBARP	ENSG00000099625	protein_coding
LDB2	1178.04	0.088128	0.0825376	1.06773	0.285642	0.643201	chr4	16501541	16898809	ENSG00000169744	protein_coding	LDB2	ENSG00000169744	protein_coding
TRIM8	4719.56	-0.0422563	0.0395903	-1.06734	0.285818	0.643201	chr10	102644496	102658407	ENSG00000171206	protein_coding	TRIM8	ENSG00000171206	protein_coding
C2orf44	449.638	0.0885605	0.0830328	1.06657	0.286165	0.643631	chr2	24029340	24049575	ENSG00000163026	protein_coding	WDCP	ENSG00000163026	protein_coding
CTD-2538C1.2	19.5676	0.338887	0.317926	1.06593	0.286455	0.643631	chr19	32687089	32691750	ENSG00000267475	lincRNA	NUDT19-DT	ENSG00000267475	lncRNA
DNA2	76.7783	-0.232129	0.217807	-1.06575	0.286534	0.643631	chr10	68414064	68472121	ENSG00000138346	protein_coding	DNA2	ENSG00000138346	protein_coding
DPM2	727.005	-0.0946915	0.0888112	-1.06621	0.286328	0.643631	chr9	127935099	127938484	ENSG00000136908	protein_coding	DPM2	ENSG00000136908	protein_coding
FAM50B	265.891	-0.088415	0.0828984	-1.06655	0.286177	0.643631	chr6	3849386	3851317	ENSG00000145945	protein_coding	FAM50B	ENSG00000145945	protein_coding
FITM2	1404.9	0.128044	0.120108	1.06607	0.28639	0.643631	chr20	44302838	44311169	ENSG00000197296	protein_coding	FITM2	ENSG00000197296	protein_coding
GULP1	164.415	0.15322	0.143719	1.06611	0.286374	0.643631	chr2	188291669	188595931	ENSG00000144366	protein_coding	GULP1	ENSG00000144366	protein_coding
HNRNPK	18711.4	-0.040673	0.038167	-1.06566	0.286578	0.643631	chr9	83968083	83980616	ENSG00000165119	protein_coding	HNRNPK	ENSG00000165119	protein_coding
MSTO1	1073.02	0.0816295	0.0765814	1.06592	0.286461	0.643631	chr1	155610205	155614967	ENSG00000125459	protein_coding	MSTO1	ENSG00000125459	protein_coding
STAT1	12740.5	0.118825	0.111473	1.06595	0.286448	0.643631	chr2	190964358	191020960	ENSG00000115415	protein_coding	STAT1	ENSG00000115415	protein_coding
TRIM14	489.861	-0.0721413	0.0676608	-1.06622	0.286324	0.643631	chr9	98069275	98119212	ENSG00000106785	protein_coding	TRIM14	ENSG00000106785	protein_coding
ZNF77	88.8259	0.145456	0.13656	1.06514	0.286811	0.643942	chr19	2933218	2944971	ENSG00000175691	protein_coding	ZNF77	ENSG00000175691	protein_coding
AP3S2	1425.63	0.0774872	0.0727634	1.06492	0.286912	0.64399	chr15	89830599	89894638	ENSG00000157823	protein_coding	AP3S2	ENSG00000157823	protein_coding
CCDC9	760.08	-0.0778057	0.0730874	-1.06456	0.287077	0.644064	chr19	47255980	47271953	ENSG00000105321	protein_coding	CCDC9	ENSG00000105321	protein_coding
COX18	394.704	-0.0750696	0.0705126	-1.06463	0.287045	0.644064	chr4	73052362	73069755	ENSG00000163626	protein_coding	COX18	ENSG00000163626	protein_coding
ANKLE2	4250.04	-0.0321297	0.030188	-1.06432	0.287183	0.644177	chr12	132725503	132761888	ENSG00000176915	protein_coding	ANKLE2	ENSG00000176915	protein_coding
PCM1	2810.55	-0.126599	0.118988	-1.06396	0.287345	0.644177	chr8	17922840	18029944	ENSG00000078674	protein_coding	PCM1	ENSG00000078674	protein_coding
SPAG9	8328.17	-0.0675141	0.063448	-1.06409	0.28729	0.644177	chr17	50962174	51120865	ENSG00000008294	protein_coding	SPAG9	ENSG00000008294	protein_coding
ZDHHC9	3180.13	0.065154	0.0612325	1.06404	0.287309	0.644177	chrX	129803288	129843909	ENSG00000188706	protein_coding	ZDHHC9	ENSG00000188706	protein_coding
CENPU	226.161	-0.156599	0.147252	-1.06347	0.287568	0.644381	chr4	184694618	184734133	ENSG00000151725	protein_coding	CENPU	ENSG00000151725	protein_coding
EPC1	737.51	0.0685526	0.0644529	1.06361	0.287506	0.644381	chr10	32267751	32378798	ENSG00000120616	protein_coding	EPC1	ENSG00000120616	protein_coding
MED16	1123.01	-0.117808	0.110768	-1.06356	0.28753	0.644381	chr19	867630	893218	ENSG00000175221	protein_coding	MED16	ENSG00000175221	protein_coding
TMTC4	121.367	-0.164945	0.155129	-1.06328	0.287655	0.644479	chr13	100603927	100675093	ENSG00000125247	protein_coding	TMTC4	ENSG00000125247	protein_coding
MOSPD3	329.475	0.114754	0.107952	1.063	0.28778	0.644661	chr7	100612102	100615384	ENSG00000106330	protein_coding	MOSPD3	ENSG00000106330	protein_coding
CNTROB	705.033	0.0597018	0.056186	1.06257	0.287976	0.644932	chr17	7932101	7949918	ENSG00000170037	protein_coding	CNTROB	ENSG00000170037	protein_coding
LRCH1	797.943	0.0582455	0.054817	1.06254	0.287989	0.644932	chr13	46553168	46753040	ENSG00000136141	protein_coding	LRCH1	ENSG00000136141	protein_coding
TRAPPC5	649.076	0.134148	0.12627	1.06239	0.288061	0.644995	chr19	7680843	7687703	ENSG00000181029	protein_coding	TRAPPC5	ENSG00000181029	protein_coding
ALKBH3	579.355	-0.0755708	0.0711703	-1.06183	0.288313	0.645239	chr11	43880811	43920266	ENSG00000166199	protein_coding	ALKBH3	ENSG00000166199	protein_coding
ARL3	1141.48	0.0634948	0.0598359	1.06115	0.288622	0.645239	chr10	102673731	102714407	ENSG00000138175	protein_coding	ARL3	ENSG00000138175	protein_coding
BTN2A1	1930.3	-0.0461571	0.0435007	-1.06107	0.28866	0.645239	chr6	26457904	26476621	ENSG00000112763	protein_coding	BTN2A1	ENSG00000112763	protein_coding
DDX47	1679.69	-0.0610242	0.05749	-1.06147	0.288474	0.645239	chr12	12813316	12829981	ENSG00000213782	protein_coding	DDX47	ENSG00000213782	protein_coding
IPO5	13607.3	-0.0444457	0.0418519	-1.06198	0.288247	0.645239	chr13	97953658	98024297	ENSG00000065150	protein_coding	IPO5	ENSG00000065150	protein_coding
MAEA	2271.55	0.047644	0.0449085	1.06091	0.288729	0.645239	chr4	1289851	1340147	ENSG00000090316	protein_coding	MAEA	ENSG00000090316	protein_coding
NRSN2-AS1	63.0659	0.196627	0.185214	1.06162	0.288408	0.645239	chr20	320313	348224	ENSG00000225377	antisense	NRSN2-AS1	ENSG00000225377	lncRNA
PELP1	1447.12	-0.0524737	0.0494401	-1.06136	0.288527	0.645239	chr17	4669774	4704337	ENSG00000141456	protein_coding	PELP1	ENSG00000141456	protein_coding
RPS13	7593.05	0.0770285	0.0725461	1.06179	0.288333	0.645239	chr11	17074389	17077787	ENSG00000110700	protein_coding	RPS13	ENSG00000110700	protein_coding
SBF2-AS1	82.2626	0.184732	0.174145	1.0608	0.288783	0.645239	chr11	9758292	9811319	ENSG00000246273	antisense	SBF2-AS1	ENSG00000246273	lncRNA
WDFY1	4591.82	0.0544654	0.0513437	1.0608	0.288781	0.645239	chr2	223855716	223945387	ENSG00000085449	protein_coding	WDFY1	ENSG00000085449	protein_coding
ZNF528-AS1	46.9924	0.219966	0.207251	1.06135	0.28853	0.645239	chr19	52388842	52397766	ENSG00000269834	processed_transcript	ZNF528-AS1	ENSG00000269834	lncRNA
ZNF708	127.288	0.205121	0.193343	1.06092	0.288728	0.645239	chr19	21221500	21329425	ENSG00000182141	protein_coding	ZNF708	ENSG00000182141	protein_coding
ARSG	375.269	0.102912	0.0971147	1.05969	0.289284	0.645244	chr17	68259182	68422731	ENSG00000141337	protein_coding	ARSG	ENSG00000141337	protein_coding
AXIN2	155.305	0.13023	0.122806	1.06045	0.288941	0.645244	chr17	65528563	65561647	ENSG00000168646	protein_coding	AXIN2	ENSG00000168646	protein_coding
CSMD2	1589.51	0.115059	0.108545	1.06002	0.289137	0.645244	chr1	33513999	34165842	ENSG00000121904	protein_coding	CSMD2	ENSG00000121904	protein_coding
CTF1	184.891	0.139967	0.132	1.06035	0.288985	0.645244	chr16	30896607	30903560	ENSG00000150281	protein_coding	CTF1	ENSG00000150281	protein_coding
DBN1	13597.2	0.0416465	0.0393027	1.05964	0.289311	0.645244	chr5	177456608	177474401	ENSG00000113758	protein_coding	DBN1	ENSG00000113758	protein_coding
EXOC2	1500.23	-0.045525	0.0429553	-1.05982	0.289225	0.645244	chr6	485133	693111	ENSG00000112685	protein_coding	EXOC2	ENSG00000112685	protein_coding
GOLGA5	2339.08	-0.0536027	0.0505534	-1.06032	0.289	0.645244	chr14	92794231	92839963	ENSG00000066455	protein_coding	GOLGA5	ENSG00000066455	protein_coding
MAFB	521.381	-0.144907	0.136725	-1.05985	0.289214	0.645244	chr20	40685848	40689240	ENSG00000204103	protein_coding	MAFB	ENSG00000204103	protein_coding
NT5DC3	1014.11	0.0655658	0.0618316	1.06039	0.288966	0.645244	chr12	103770453	103841197	ENSG00000111696	protein_coding	NT5DC3	ENSG00000111696	protein_coding
NUCKS1	11934.2	0.0556966	0.052545	1.05998	0.289154	0.645244	chr1	205712819	205750276	ENSG00000069275	protein_coding	NUCKS1	ENSG00000069275	protein_coding
PHB	4095.79	0.0762179	0.0718929	1.06016	0.289072	0.645244	chr17	49404049	49414905	ENSG00000167085	protein_coding	PHB1	ENSG00000167085	protein_coding
RAB20	35.5048	0.333129	0.314317	1.05985	0.289212	0.645244	chr13	110523066	110561733	ENSG00000139832	protein_coding	RAB20	ENSG00000139832	protein_coding
ARMC2	58.906	-0.180823	0.170679	-1.05943	0.289403	0.645274	chr6	108848416	108974472	ENSG00000118690	protein_coding	ARMC2	ENSG00000118690	protein_coding
LMAN2	5433.43	0.0423032	0.0399308	1.05941	0.289412	0.645274	chr5	177331562	177351852	ENSG00000169223	protein_coding	LMAN2	ENSG00000169223	protein_coding
LZTR1	2474.01	-0.0531327	0.0501708	-1.05904	0.289584	0.645364	chr22	20979462	20999038	ENSG00000099949	protein_coding	LZTR1	ENSG00000099949	protein_coding
MDH2	6022.72	-0.0662525	0.0625561	-1.05909	0.289559	0.645364	chr7	76048051	76067508	ENSG00000146701	protein_coding	MDH2	ENSG00000146701	protein_coding
NCAPD2	1876.23	-0.0733848	0.0692894	-1.05911	0.289551	0.645364	chr12	6493356	6531955	ENSG00000010292	protein_coding	NCAPD2	ENSG00000010292	protein_coding
PIGQ	693.737	-0.0847513	0.0800459	-1.05878	0.289698	0.645522	chr16	566995	584136	ENSG00000007541	protein_coding	PIGQ	ENSG00000007541	protein_coding
C19orf68	243.64	0.108537	0.102528	1.05861	0.28978	0.645606	chr19	48170692	48197620	ENSG00000185453	protein_coding	ZSWIM9	ENSG00000185453	protein_coding
LBH	11698.1	0.0705484	0.0667011	1.05768	0.290201	0.646265	chr2	30231531	30323730	ENSG00000213626	protein_coding	LBH	ENSG00000213626	protein_coding
TAF8	347.58	-0.128151	0.121197	-1.05738	0.290339	0.646265	chr6	42050513	42087461	ENSG00000137413	protein_coding	TAF8	ENSG00000137413	protein_coding
ZNF563	98.2643	0.192344	0.181858	1.05766	0.29021	0.646265	chr19	12317477	12333720	ENSG00000188868	protein_coding	ZNF563	ENSG00000188868	protein_coding
DEPDC5	263.621	0.118032	0.111752	1.05619	0.290879	0.646589	chr22	31753951	31907034	ENSG00000100150	protein_coding	DEPDC5	ENSG00000100150	protein_coding
DNAJB7	66.7578	0.204053	0.193153	1.05643	0.29077	0.646589	chr22	40859549	40862126	ENSG00000172404	protein_coding	DNAJB7	ENSG00000172404	protein_coding
DNMT1	2337.03	-0.115246	0.109107	-1.05627	0.290847	0.646589	chr19	10133345	10231286	ENSG00000130816	protein_coding	DNMT1	ENSG00000130816	protein_coding
LIMS1	3666.39	-0.0680004	0.0643654	-1.05648	0.290751	0.646589	chr2	108534355	108687246	ENSG00000169756	protein_coding	LIMS1	ENSG00000169756	protein_coding
MAGED1	26871.8	0.0613504	0.0580501	1.05685	0.290579	0.646589	chrX	51803007	51902357	ENSG00000179222	protein_coding	MAGED1	ENSG00000179222	protein_coding
ZNF75D	220.659	0.124346	0.117685	1.0566	0.290695	0.646589	chrX	135248920	135344087	ENSG00000186376	protein_coding	ZNF75D	ENSG00000186376	protein_coding
SMARCA1	4684.28	0.0448951	0.0425256	1.05572	0.291096	0.64668	chrX	129446501	129523500	ENSG00000102038	protein_coding	SMARCA1	ENSG00000102038	protein_coding
TRIM56	1605.75	0.164049	0.155364	1.0559	0.291016	0.64668	chr7	101085439	101097967	ENSG00000169871	protein_coding	TRIM56	ENSG00000169871	protein_coding
WDR59	544.004	0.0835968	0.0791805	1.05577	0.291071	0.64668	chr16	74871367	75000173	ENSG00000103091	protein_coding	WDR59	ENSG00000103091	protein_coding
FOPNL	1174.27	-0.0894909	0.0847815	-1.05555	0.291175	0.646758	chr16	15865720	15888625	ENSG00000133393	protein_coding	CEP20	ENSG00000133393	protein_coding
MRPL50	738.85	0.0631507	0.0598479	1.05519	0.29134	0.647027	chr9	101387633	101398614	ENSG00000136897	protein_coding	MRPL50	ENSG00000136897	protein_coding
ADTRP	134.109	-0.144556	0.137018	-1.05502	0.291418	0.64709	chr6	11712054	11807046	ENSG00000111863	protein_coding	ADTRP	ENSG00000111863	protein_coding
RP11-418J17.1	148.562	0.134836	0.127815	1.05493	0.291456	0.64709	chr1	119140396	119275973	ENSG00000231365	antisense	WARS2-AS1	ENSG00000231365	lncRNA
DOHH	255.827	0.0850861	0.0807214	1.05407	0.29185	0.647147	chr19	3490821	3500940	ENSG00000129932	protein_coding	DOHH	ENSG00000129932	protein_coding
HERC3	2723.2	-0.0586612	0.055642	-1.05426	0.291763	0.647147	chr4	88521048	88708542	ENSG00000138641	protein_coding	HERC3	ENSG00000138641	protein_coding
NAIF1	239.168	-0.106118	0.10068	-1.05401	0.291877	0.647147	chr9	128061233	128068206	ENSG00000171169	protein_coding	NAIF1	ENSG00000171169	protein_coding
NANS	2172.52	-0.0644439	0.0611257	-1.05428	0.291752	0.647147	chr9	98056739	98083075	ENSG00000095380	protein_coding	NANS	ENSG00000095380	protein_coding
VPS4B	2557.98	0.0529314	0.0502031	1.05434	0.291725	0.647147	chr18	63389190	63422483	ENSG00000119541	protein_coding	VPS4B	ENSG00000119541	protein_coding
ZBTB45	546.353	-0.0875597	0.0830901	-1.05379	0.291978	0.647273	chr19	58513530	58538911	ENSG00000119574	protein_coding	ZBTB45	ENSG00000119574	protein_coding
USP34	6683.26	-0.0576225	0.0547028	-1.05338	0.292169	0.647599	chr2	61187463	61470769	ENSG00000115464	protein_coding	USP34	ENSG00000115464	protein_coding
TBC1D10A	448.573	-0.0821762	0.0780306	-1.05313	0.292283	0.647753	chr22	30291990	30327046	ENSG00000099992	protein_coding	TBC1D10A	ENSG00000099992	protein_coding
TOM1L2	3072.68	-0.0387059	0.0367575	-1.05301	0.292338	0.647778	chr17	17843511	17972422	ENSG00000175662	protein_coding	TOM1L2	ENSG00000175662	protein_coding
PUF60	2417.71	-0.0556276	0.0528536	-1.05248	0.292577	0.648086	chr8	143816344	143829859	ENSG00000179950	protein_coding	PUF60	ENSG00000179950	protein_coding
SNAP23	2474.42	0.0816929	0.0776129	1.05257	0.292539	0.648086	chr15	42491233	42545356	ENSG00000092531	protein_coding	SNAP23	ENSG00000092531	protein_coding
N6AMT1	360.756	-0.11827	0.112463	-1.05164	0.292967	0.648684	chr21	28872191	28885371	ENSG00000156239	protein_coding	N6AMT1	ENSG00000156239	protein_coding
ZNF614	396.607	0.0933735	0.0888065	1.05143	0.293062	0.648798	chr19	52012765	52030240	ENSG00000142556	protein_coding	ZNF614	ENSG00000142556	protein_coding
ERP29	2788.43	0.058014	0.0552048	1.05089	0.29331	0.64925	chr12	112013316	112023451	ENSG00000089248	protein_coding	ERP29	ENSG00000089248	protein_coding
CSNK1G2	1900.2	-0.0392003	0.0373111	-1.05063	0.293427	0.649357	chr19	1941149	1981338	ENSG00000133275	protein_coding	CSNK1G2	ENSG00000133275	protein_coding
ZDHHC21	702.018	0.100437	0.0956261	1.05031	0.293574	0.649443	chr9	14611071	14693471	ENSG00000175893	protein_coding	ZDHHC21	ENSG00000175893	protein_coding
ABHD8	131.577	-0.140495	0.13394	-1.04895	0.294203	0.649687	chr19	17292131	17310236	ENSG00000127220	protein_coding	ABHD8	ENSG00000127220	protein_coding
COPS3	2277.65	-0.0492114	0.046903	-1.04922	0.294078	0.649687	chr17	17246820	17281293	ENSG00000141030	protein_coding	COPS3	ENSG00000141030	protein_coding
GRK4	204.04	0.0919308	0.087655	1.04878	0.29428	0.649687	chr4	2963608	3040747	ENSG00000125388	protein_coding	GRK4	ENSG00000125388	protein_coding
KIAA1551	375.101	-0.180699	0.172256	-1.04902	0.294171	0.649687	chr12	31959370	31993107	ENSG00000174718	protein_coding	RESF1	ENSG00000174718	protein_coding
L3HYPDH	316.511	-0.097132	0.0926421	-1.04846	0.294425	0.649687	chr14	59460363	59484430	ENSG00000126790	protein_coding	L3HYPDH	ENSG00000126790	protein_coding
LCOR	684.343	0.0834373	0.0794871	1.0497	0.293858	0.649687	chr10	96832260	96981043	ENSG00000196233	protein_coding	LCOR	ENSG00000196233	protein_coding
LDLRAD4	135.239	-0.213807	0.203919	-1.04849	0.294414	0.649687	chr18	13217498	13652755	ENSG00000168675	protein_coding	LDLRAD4	ENSG00000168675	protein_coding
SDCCAG8	1131.73	-0.06195	0.059093	-1.04835	0.294478	0.649687	chr1	243256034	243500092	ENSG00000054282	protein_coding	SDCCAG8	ENSG00000054282	protein_coding
SDSL	118.721	0.182123	0.173559	1.04934	0.294022	0.649687	chr12	113422237	113438276	ENSG00000139410	protein_coding	SDSL	ENSG00000139410	protein_coding
TNFRSF10A	276.657	-0.153063	0.145884	-1.04921	0.29408	0.649687	chr8	23190452	23225126	ENSG00000104689	protein_coding	TNFRSF10A	ENSG00000104689	protein_coding
YY1AP1	1765.73	-0.0451946	0.0430936	-1.04876	0.294291	0.649687	chr1	155659443	155689000	ENSG00000163374	protein_coding	YY1AP1	ENSG00000163374	protein_coding
ZNHIT1	2422.08	0.0780116	0.0743912	1.04867	0.294331	0.649687	chr7	101217668	101224190	ENSG00000106400	protein_coding	ZNHIT1	ENSG00000106400	protein_coding
STMN2	63.2474	-0.281765	0.268827	-1.04813	0.29458	0.649773	chr8	79610814	79666175	ENSG00000104435	protein_coding	STMN2	ENSG00000104435	protein_coding
TTC26	309.588	-0.110135	0.105111	-1.0478	0.294733	0.649773	chr7	139133744	139191986	ENSG00000105948	protein_coding	TTC26	ENSG00000105948	protein_coding
SEC24C	5056.86	-0.0529451	0.0505611	-1.04715	0.29503	0.650224	chr10	73744384	73772161	ENSG00000176986	protein_coding	SEC24C	ENSG00000176986	protein_coding
DHX29	3647.89	-0.0501598	0.0479167	-1.04681	0.295186	0.650275	chr5	55256245	55307722	ENSG00000067248	protein_coding	DHX29	ENSG00000067248	protein_coding
MRFAP1L1	1411.16	0.0439993	0.0420302	1.04685	0.295169	0.650275	chr4	6707701	6709880	ENSG00000178988	protein_coding	MRFAP1L1	ENSG00000178988	protein_coding
TPD52L2	7552.54	-0.0335761	0.0320697	-1.04697	0.295112	0.650275	chr20	63865228	63891545	ENSG00000101150	protein_coding	TPD52L2	ENSG00000101150	protein_coding
RBM15	353.726	-0.0887533	0.0848499	-1.046	0.29556	0.651	chr1	110338506	110346681	ENSG00000162775	protein_coding	RBM15	ENSG00000162775	protein_coding
SART3	1170.37	-0.0778355	0.0744713	-1.04518	0.295942	0.651745	chr12	108522580	108561400	ENSG00000075856	protein_coding	SART3	ENSG00000075856	protein_coding
AKAP8	693.899	-0.0864346	0.0827205	-1.0449	0.296069	0.651795	chr19	15353385	15379798	ENSG00000105127	protein_coding	AKAP8	ENSG00000105127	protein_coding
DDX56	1421.97	-0.0750374	0.0718428	-1.04447	0.29627	0.651795	chr7	44565417	44575051	ENSG00000136271	protein_coding	DDX56	ENSG00000136271	protein_coding
NOX4	25.4319	-0.372452	0.356558	-1.04458	0.296219	0.651795	chr11	89324356	89498187	ENSG00000086991	protein_coding	NOX4	ENSG00000086991	protein_coding
PDCD4-AS1	17.9167	-0.286555	0.274321	-1.0446	0.296209	0.651795	chr10	110869868	110872233	ENSG00000203497	antisense	PDCD4-AS1	ENSG00000203497	lncRNA
SLC39A13	2844.58	-0.0584614	0.0559451	-1.04498	0.296033	0.651795	chr11	47407132	47416501	ENSG00000165915	protein_coding	SLC39A13	ENSG00000165915	protein_coding
ZNF678	101.882	0.174909	0.167441	1.0446	0.296209	0.651795	chr1	227563543	227677443	ENSG00000181450	protein_coding	ZNF678	ENSG00000181450	protein_coding
FAM161B	345.962	0.0860985	0.0824566	1.04417	0.296408	0.651991	chr14	73931501	73950414	ENSG00000156050	protein_coding	FAM161B	ENSG00000156050	protein_coding
CD44	82697.5	-0.0515498	0.0493862	-1.04381	0.296574	0.652195	chr11	35138870	35232402	ENSG00000026508	protein_coding	CD44	ENSG00000026508	protein_coding
DHRS7	2507.48	-0.070749	0.0677818	-1.04378	0.296589	0.652195	chr14	60144120	60169856	ENSG00000100612	protein_coding	DHRS7	ENSG00000100612	protein_coding
DSE	4284.13	0.0581459	0.0557357	1.04324	0.296835	0.652539	chr6	116254173	116444860	ENSG00000111817	protein_coding	DSE	ENSG00000111817	protein_coding
MYO5A	6590.23	-0.0989	0.0947922	-1.04333	0.296793	0.652539	chr15	52307283	52529050	ENSG00000197535	protein_coding	MYO5A	ENSG00000197535	protein_coding
CENPQ	184.252	0.14333	0.137426	1.04296	0.296968	0.652542	chr6	49463378	49493107	ENSG00000031691	protein_coding	CENPQ	ENSG00000031691	protein_coding
PPP2R5B	1078.52	-0.0501108	0.0480457	-1.04298	0.296957	0.652542	chr11	64917553	64934473	ENSG00000068971	protein_coding	PPP2R5B	ENSG00000068971	protein_coding
CHMP2A	2117.89	0.0675198	0.064759	1.04263	0.297118	0.652701	chr19	58551566	58555124	ENSG00000130724	protein_coding	CHMP2A	ENSG00000130724	protein_coding
ZNF333	263.875	-0.103502	0.0992718	-1.04261	0.29713	0.652701	chr19	14689801	14733746	ENSG00000160961	protein_coding	ZNF333	ENSG00000160961	protein_coding
BCOR	1211.3	-0.107359	0.10299	-1.04243	0.297215	0.652755	chrX	40049815	40177329	ENSG00000183337	protein_coding	BCOR	ENSG00000183337	protein_coding
CD3EAP	344.027	0.123307	0.118295	1.04236	0.297243	0.652755	chr19	45406209	45410766	ENSG00000117877	protein_coding	POLR1G	ENSG00000117877	protein_coding
AGMAT	64.1466	0.193479	0.185646	1.04219	0.297322	0.652833	chr1	15572353	15585110	ENSG00000116771	protein_coding	AGMAT	ENSG00000116771	protein_coding
RNASEK	3956.57	-0.0759704	0.0729303	-1.04169	0.297558	0.653252	chr17	7012417	7014532	ENSG00000219200	protein_coding	RNASEK	ENSG00000219200	protein_coding
EBLN3	2040.19	0.0624482	0.0599566	1.04156	0.297617	0.653285	chr9	37079857	37090507	ENSG00000281649	lincRNA	EBLN3P	ENSG00000281649	lncRNA
TTLL11	203.912	-0.101002	0.0969842	-1.04143	0.297675	0.653315	chr9	121821928	122093606	ENSG00000175764	protein_coding	TTLL11	ENSG00000175764	protein_coding
LAGE3	117.24	-0.172824	0.166001	-1.04111	0.297826	0.653549	chrX	154477769	154479257	ENSG00000196976	protein_coding	LAGE3	ENSG00000196976	protein_coding
MTMR1	600.093	-0.0756696	0.0726926	-1.04095	0.297898	0.653609	chrX	150692971	150765103	ENSG00000063601	protein_coding	MTMR1	ENSG00000063601	protein_coding
PTCD2	583.713	0.0967814	0.0929962	1.0407	0.298013	0.653766	chr5	72320367	72368395	ENSG00000049883	protein_coding	PTCD2	ENSG00000049883	protein_coding
MIF4GD	109.055	-0.144291	0.138717	-1.04018	0.298254	0.654099	chr17	75266228	75271227	ENSG00000125457	protein_coding	MIF4GD	ENSG00000125457	protein_coding
TET2	557.464	0.136363	0.131109	1.04008	0.298304	0.65411	chr4	105145875	105279816	ENSG00000168769	protein_coding	TET2	ENSG00000168769	protein_coding
SPRTN	520.189	0.079799	0.0767391	1.03988	0.298398	0.654219	chr1	231337104	231355023	ENSG00000010072	protein_coding	SPRTN	ENSG00000010072	protein_coding
ADORA2B	40.6842	-0.197409	0.1899	-1.03954	0.298551	0.654458	chr17	15944917	15975746	ENSG00000170425	protein_coding	ADORA2B	ENSG00000170425	protein_coding
PLSCR1	236.381	-0.11751	0.113056	-1.03939	0.298622	0.654515	chr3	146515180	146544864	ENSG00000188313	protein_coding	PLSCR1	ENSG00000188313	protein_coding
PJA1	931.151	0.0595074	0.0572683	1.0391	0.298759	0.654719	chrX	69160851	69165793	ENSG00000181191	protein_coding	PJA1	ENSG00000181191	protein_coding
TMEM187	162.794	0.145374	0.139944	1.0388	0.298899	0.654929	chrX	153972327	153983195	ENSG00000177854	protein_coding	TMEM187	ENSG00000177854	protein_coding
KATNB1	479.651	-0.0768615	0.0740023	-1.03864	0.298974	0.654955	chr16	57735730	57757250	ENSG00000140854	protein_coding	KATNB1	ENSG00000140854	protein_coding
LURAP1	74.9957	-0.164743	0.158662	-1.03833	0.299117	0.654955	chr1	46203334	46221261	ENSG00000171357	protein_coding	LURAP1	ENSG00000171357	protein_coding
RP11-496B10.3	32.3781	-0.240294	0.231396	-1.03846	0.299058	0.654955	chr3	180566718	180601935	ENSG00000239774	lincRNA	TTC14-DT	ENSG00000239774	lncRNA
BPHL	224.574	0.172017	0.165717	1.03802	0.299263	0.65514	chr6	3118374	3153578	ENSG00000137274	protein_coding	BPHL	ENSG00000137274	protein_coding
POLR2H	636.648	0.0811129	0.0781676	1.03768	0.29942	0.655386	chr3	184361718	184368596	ENSG00000163882	protein_coding	POLR2H	ENSG00000163882	protein_coding
PCDHGC5	434.345	0.105554	0.101733	1.03756	0.299476	0.655413	chr5	141489121	141512979	ENSG00000240764	protein_coding	PCDHGC5	ENSG00000240764	protein_coding
FAM189B	1732.29	-0.0811951	0.0782678	-1.0374	0.299549	0.655475	chr1	155247205	155255483	ENSG00000160767	protein_coding	FAM189B	ENSG00000160767	protein_coding
PLK2	1552.69	-0.0718617	0.0692858	-1.03718	0.299653	0.655605	chr5	58453982	58460260	ENSG00000145632	protein_coding	PLK2	ENSG00000145632	protein_coding
C1orf56	94.1858	-0.129996	0.125366	-1.03693	0.299769	0.655663	chr1	151047740	151051986	ENSG00000143443	protein_coding	C1orf56	ENSG00000143443	protein_coding
CRLS1	794.01	0.0824089	0.0795146	1.0364	0.300016	0.656095	chr20	6006090	6040053	ENSG00000088766	protein_coding	CRLS1	ENSG00000088766	protein_coding
CYP26B1	45.2773	0.259683	0.250583	1.03632	0.300055	0.656095	chr2	72129238	72148038	ENSG00000003137	protein_coding	CYP26B1	ENSG00000003137	protein_coding
RAB35	2480.42	-0.0581234	0.0561093	-1.0359	0.30025	0.656133	chr12	120095095	120117502	ENSG00000111737	protein_coding	RAB35	ENSG00000111737	protein_coding
SCFD2	3299.06	-0.0674206	0.0650727	-1.03608	0.300165	0.656133	chr4	52872982	53366075	ENSG00000184178	protein_coding	SCFD2	ENSG00000184178	protein_coding
TAF9B	402.189	0.128166	0.123722	1.03592	0.300238	0.656133	chrX	78129748	78139706	ENSG00000187325	protein_coding	TAF9B	ENSG00000187325	protein_coding
TCF3	1687.64	-0.0602353	0.0581398	-1.03604	0.300183	0.656133	chr19	1609290	1652605	ENSG00000071564	protein_coding	TCF3	ENSG00000071564	protein_coding
GMPR2	1105.71	0.0797246	0.0770386	1.03487	0.300732	0.656996	chr14	24232422	24239242	ENSG00000100938	protein_coding	GMPR2	ENSG00000100938	protein_coding
TNFSF4	152.666	0.129268	0.124913	1.03486	0.300735	0.656996	chr1	173183734	173207313	ENSG00000117586	protein_coding	TNFSF4	ENSG00000117586	protein_coding
GABARAP	7837.58	0.0874417	0.084512	1.03467	0.300825	0.656998	chr17	7240014	7242770	ENSG00000170296	protein_coding	GABARAP	ENSG00000170296	protein_coding
MRPL51	2721.54	0.0632173	0.0610989	1.03467	0.300822	0.656998	chr12	6491886	6493841	ENSG00000111639	protein_coding	MRPL51	ENSG00000111639	protein_coding
ZNF112	137.643	-0.134139	0.129662	-1.03453	0.30089	0.657042	chr19	44326555	44367217	ENSG00000062370	protein_coding	ZNF112	ENSG00000062370	protein_coding
NQO1	11650.3	0.0815807	0.078879	1.03425	0.301019	0.657227	chr16	69706996	69726951	ENSG00000181019	protein_coding	NQO1	ENSG00000181019	protein_coding
AC010136.2	32.8695	-0.22251	0.215174	-1.0341	0.301091	0.657287	chr2	217978707	217992615	ENSG00000223923	antisense	TNS1-AS1	ENSG00000223923	lncRNA
EDNRA	332.764	-0.156606	0.15156	-1.03329	0.301468	0.657543	chr4	147480917	147544954	ENSG00000151617	protein_coding	EDNRA	ENSG00000151617	protein_coding
EMP1	25697.7	-0.049774	0.0481643	-1.03342	0.301406	0.657543	chr12	13196716	13219939	ENSG00000134531	protein_coding	EMP1	ENSG00000134531	protein_coding
EVC2	162.837	-0.115588	0.11183	-1.0336	0.301321	0.657543	chr4	5542772	5709548	ENSG00000173040	protein_coding	EVC2	ENSG00000173040	protein_coding
KIAA1468	1978.07	0.0470213	0.0455072	1.03327	0.301476	0.657543	chr18	62187258	62307829	ENSG00000134444	protein_coding	RELCH	ENSG00000134444	protein_coding
SHB	885.105	0.049219	0.0476307	1.03335	0.301442	0.657543	chr9	37919134	38069211	ENSG00000107338	protein_coding	SHB	ENSG00000107338	protein_coding
ZNF687	745.164	-0.0559522	0.0541711	-1.03288	0.301661	0.657751	chr1	151281618	151292180	ENSG00000143373	protein_coding	ZNF687	ENSG00000143373	protein_coding
CTB-50L17.10	1986.73	-0.0609558	0.0590314	-1.0326	0.301791	0.657864	chr19	4472287	4502211	ENSG00000167674	protein_coding	HDGFL2	ENSG00000167674	protein_coding
FYN	2767.82	0.0352963	0.0341891	1.03239	0.301892	0.657864	chr6	111660332	111873452	ENSG00000010810	protein_coding	FYN	ENSG00000010810	protein_coding
PCDH7	118.916	-0.171115	0.16577	-1.03224	0.301959	0.657914	chr4	30720415	31146805	ENSG00000169851	protein_coding	PCDH7	ENSG00000169851	protein_coding
ARHGAP5-AS1	61.6702	0.193668	0.187656	1.03204	0.302055	0.658026	chr14	32074946	32076793	ENSG00000258655	antisense	ARHGAP5-AS1	ENSG00000258655	lncRNA
C1orf50	268.867	0.11059	0.107182	1.0318	0.302166	0.658171	chr1	42767269	42794493	ENSG00000164008	protein_coding	C1orf50	ENSG00000164008	protein_coding
ADRA1D	484.139	0.0895958	0.086878	1.03128	0.302408	0.658334	chr20	4220631	4249074	ENSG00000171873	protein_coding	ADRA1D	ENSG00000171873	protein_coding
KANK2	5412.42	0.0511252	0.0495756	1.03126	0.30242	0.658334	chr19	11164267	11197791	ENSG00000197256	protein_coding	KANK2	ENSG00000197256	protein_coding
RARA-AS1	50.7558	0.196485	0.190492	1.03146	0.302326	0.658334	chr17	40340867	40343136	ENSG00000265666	antisense	RARA-AS1	ENSG00000265666	lncRNA
C16orf13	518.316	-0.123587	0.119867	-1.03104	0.302524	0.658463	chr16	634427	636366	ENSG00000130731	protein_coding	METTL26	ENSG00000130731	protein_coding
OPN3	171.759	0.122733	0.119083	1.03065	0.302707	0.658569	chr1	241590102	241677376	ENSG00000054277	protein_coding	OPN3	ENSG00000054277	protein_coding
BORCS7	510.894	0.077071	0.0748057	1.03028	0.302877	0.65866	chr10	102854223	102864961	ENSG00000166275	protein_coding	BORCS7	ENSG00000166275	protein_coding
FBXO10	542.688	0.0562629	0.0546038	1.03039	0.302829	0.65866	chr9	37510892	37576349	ENSG00000147912	protein_coding	FBXO10	ENSG00000147912	protein_coding
TAF2	1987.32	0.0413254	0.0401112	1.03027	0.302882	0.65866	chr8	119730775	119832863	ENSG00000064313	protein_coding	TAF2	ENSG00000064313	protein_coding
SMARCB1	1417.52	-0.0520658	0.0505508	-1.02997	0.303024	0.658871	chr22	23786963	23834516	ENSG00000099956	protein_coding	SMARCB1	ENSG00000099956	protein_coding
ZNF124	86.6145	-0.124292	0.120705	-1.02972	0.303142	0.659029	chr1	247121975	247172016	ENSG00000196418	protein_coding	ZNF124	ENSG00000196418	protein_coding
MRPL24	1385.42	-0.0626526	0.060867	-1.02934	0.303321	0.659322	chr1	156737303	156741590	ENSG00000143314	protein_coding	MRPL24	ENSG00000143314	protein_coding
C9orf85	430.466	0.0818689	0.0795623	1.02899	0.303484	0.659578	chr9	71911510	71986054	ENSG00000155621	protein_coding	C9orf85	ENSG00000155621	protein_coding
SH3BGR	69.0647	-0.157352	0.152991	-1.0285	0.303714	0.659982	chr21	39445855	39515506	ENSG00000185437	protein_coding	SH3BGR	ENSG00000185437	protein_coding
FAM53B	523.787	-0.0804925	0.0782913	-1.02812	0.303895	0.660179	chr10	124619292	124744269	ENSG00000189319	protein_coding	FAM53B	ENSG00000189319	protein_coding
ARHGEF5	83.5915	-0.209692	0.20407	-1.02755	0.304162	0.66032	chr7	144355288	144380632	ENSG00000050327	protein_coding	ARHGEF5	ENSG00000050327	protein_coding
BBS2	1010.53	-0.0545632	0.0530986	-1.02758	0.304146	0.66032	chr16	56466836	56520283	ENSG00000125124	protein_coding	BBS2	ENSG00000125124	protein_coding
FBXO11	2647.81	0.0778073	0.0757244	1.02751	0.304182	0.66032	chr2	47789316	47905793	ENSG00000138081	protein_coding	FBXO11	ENSG00000138081	protein_coding
GTPBP10	645.617	0.063127	0.0614399	1.02746	0.304205	0.66032	chr7	90335223	90391455	ENSG00000105793	protein_coding	GTPBP10	ENSG00000105793	protein_coding
RAB33A	17.4795	0.348931	0.339623	1.02741	0.304229	0.66032	chrX	130171649	130184870	ENSG00000134594	protein_coding	RAB33A	ENSG00000134594	protein_coding
TSR2	1136.1	0.0596376	0.0580229	1.02783	0.304031	0.66032	chrX	54440401	54445487	ENSG00000158526	protein_coding	TSR2	ENSG00000158526	protein_coding
FIBCD1	691.362	0.0867183	0.0844284	1.02712	0.304363	0.660436	chr9	130902438	130939286	ENSG00000130720	protein_coding	FIBCD1	ENSG00000130720	protein_coding
RNF216P1	507.414	-0.104463	0.101715	-1.02702	0.304412	0.660436	chr7	4973988	5040675	ENSG00000196204	transcribed_unprocessed_pseudogene	RNF216P1	ENSG00000196204	lncRNA
MTA2	2861.2	-0.0439672	0.0428204	-1.02678	0.304523	0.66057	chr11	62593214	62601840	ENSG00000149480	protein_coding	MTA2	ENSG00000149480	protein_coding
BCL3	197.134	-0.119171	0.116099	-1.02646	0.304675	0.660608	chr19	44747705	44760044	ENSG00000069399	protein_coding	BCL3	ENSG00000069399	protein_coding
CTC-340A15.2	47.9376	0.258317	0.251629	1.02658	0.30462	0.660608	chr5	164296696	165171643	ENSG00000241956	antisense	LINC03000	ENSG00000241956	lncRNA
FMN2	4813.92	0.100299	0.0977105	1.02649	0.304662	0.660608	chr1	240014348	240475189	ENSG00000155816	protein_coding	FMN2	ENSG00000155816	protein_coding
GPR180	1003.6	0.0896791	0.0873918	1.02617	0.30481	0.660803	chr13	94601903	94634645	ENSG00000152749	protein_coding	GPR180	ENSG00000152749	protein_coding
C21orf2	251.35	0.0996467	0.0971248	1.02597	0.304908	0.660918	chr21	44328944	44339402	ENSG00000160226	protein_coding	CFAP410	ENSG00000160226	protein_coding
ANKH	5382.21	-0.0824489	0.0803919	-1.02559	0.305086	0.661162	chr5	14704804	14871778	ENSG00000154122	protein_coding	ANKH	ENSG00000154122	protein_coding
CARD19	324.898	-0.100214	0.0977185	-1.02554	0.30511	0.661162	chr9	93096218	93113283	ENSG00000165233	protein_coding	CARD19	ENSG00000165233	protein_coding
DHX35	185.016	-0.0958445	0.0934673	-1.02543	0.305158	0.661169	chr20	38962299	39039723	ENSG00000101452	protein_coding	DHX35	ENSG00000101452	protein_coding
SLC25A45	82.8517	0.155971	0.152182	1.0249	0.305412	0.66135	chr11	65375192	65383701	ENSG00000162241	protein_coding	SLC25A45	ENSG00000162241	protein_coding
SP4	149.733	0.107565	0.104971	1.02472	0.305497	0.661417	chr7	21428034	21514822	ENSG00000105866	protein_coding	SP4	ENSG00000105866	protein_coding
HOXA4	94.6834	-0.176985	0.17276	-1.02445	0.305622	0.661589	chr7	27128507	27130799	ENSG00000197576	protein_coding	HOXA4	ENSG00000197576	protein_coding
ZBTB12	74.3025	0.154216	0.150567	1.02424	0.305724	0.661635	chr6	31899607	31901992	ENSG00000204366	protein_coding	ZBTB12	ENSG00000204366	protein_coding
C12orf75	20147.7	0.0408134	0.039858	1.02397	0.305849	0.661725	chr12	105235290	105396097	ENSG00000235162	protein_coding	C12orf75	ENSG00000235162	protein_coding
COX5A	2154.04	-0.0721104	0.0704245	-1.02394	0.305864	0.661725	chr15	74919791	74938168	ENSG00000178741	protein_coding	COX5A	ENSG00000178741	protein_coding
SMTN	5215.75	-0.077074	0.0752933	-1.02365	0.306	0.661913	chr22	31064105	31104757	ENSG00000183963	protein_coding	SMTN	ENSG00000183963	protein_coding
ASPHD2	68.7834	-0.145186	0.141894	-1.0232	0.306213	0.662016	chr22	26429273	26445015	ENSG00000128203	protein_coding	ASPHD2	ENSG00000128203	protein_coding
ZBTB11	1027.12	0.0690347	0.0674622	1.02331	0.306162	0.662016	chr3	101648889	101677495	ENSG00000066422	protein_coding	ZBTB11	ENSG00000066422	protein_coding
PRDM10	367.968	-0.0858841	0.0840382	-1.02196	0.306798	0.662929	chr11	129899706	130002835	ENSG00000170325	protein_coding	PRDM10	ENSG00000170325	protein_coding
SEC62	7294.67	0.0331848	0.0324682	1.02207	0.306747	0.662929	chr3	169966635	169998373	ENSG00000008952	protein_coding	SEC62	ENSG00000008952	protein_coding
SETD4	198.246	-0.118213	0.115668	-1.022	0.30678	0.662929	chr21	36034541	36079389	ENSG00000185917	protein_coding	SETD4	ENSG00000185917	protein_coding
TRMT11	300.099	0.100733	0.0985737	1.02191	0.306826	0.662929	chr6	125986430	126039276	ENSG00000066651	protein_coding	TRMT11	ENSG00000066651	protein_coding
SYDE2	192.49	0.116561	0.114075	1.02179	0.306882	0.662953	chr1	85156873	85201046	ENSG00000097096	protein_coding	SYDE2	ENSG00000097096	protein_coding
GOSR1	1838.29	0.0473663	0.0463616	1.02167	0.306937	0.662975	chr17	30477362	30527592	ENSG00000108587	protein_coding	GOSR1	ENSG00000108587	protein_coding
RRP12	1309.86	-0.0613937	0.0601216	-1.02116	0.307179	0.66333	chr10	97356358	97426076	ENSG00000052749	protein_coding	RRP12	ENSG00000052749	protein_coding
TMEM80	250.542	-0.0980469	0.0960178	-1.02113	0.307191	0.66333	chr11	695428	705028	ENSG00000177042	protein_coding	TMEM80	ENSG00000177042	protein_coding
DCUN1D2	260.666	0.0950864	0.0931726	1.02054	0.307472	0.663574	chr13	113455819	113490952	ENSG00000150401	protein_coding	DCUN1D2	ENSG00000150401	protein_coding
RCN1	14600.2	0.0529678	0.0519031	1.02051	0.307484	0.663574	chr11	31812391	32105755	ENSG00000049449	protein_coding	RCN1	ENSG00000049449	protein_coding
ATF4	6278.4	0.0653777	0.0640698	1.02041	0.307532	0.66358	chr22	39519695	39522685	ENSG00000128272	protein_coding	ATF4	ENSG00000128272	protein_coding
BCL6	977.989	-0.069179	0.0678134	-1.02014	0.307664	0.663679	chr3	187721377	187745727	ENSG00000113916	protein_coding	BCL6	ENSG00000113916	protein_coding
RAD21	4993.2	-0.0500652	0.0490774	-1.02013	0.307668	0.663679	chr8	116845935	116874866	ENSG00000164754	protein_coding	RAD21	ENSG00000164754	protein_coding
PPP1R15A	2643.18	-0.0962944	0.0944097	-1.01996	0.307746	0.663749	chr19	48872392	48876057	ENSG00000087074	protein_coding	PPP1R15A	ENSG00000087074	protein_coding
DROSHA	2271.14	-0.0376255	0.0369019	-1.01961	0.307913	0.663877	chr5	31400497	31532196	ENSG00000113360	protein_coding	DROSHA	ENSG00000113360	protein_coding
TNFAIP1	3197.8	0.0476562	0.0467422	1.01955	0.307941	0.663877	chr17	28335602	28347009	ENSG00000109079	protein_coding	TNFAIP1	ENSG00000109079	protein_coding
R3HDM2	1159.38	-0.100154	0.0982606	-1.01926	0.308077	0.664075	chr12	57253762	57431005	ENSG00000179912	protein_coding	R3HDM2	ENSG00000179912	protein_coding
GTPBP3	197.261	0.105954	0.103994	1.01885	0.308276	0.664212	chr19	17334920	17342735	ENSG00000130299	protein_coding	GTPBP3	ENSG00000130299	protein_coding
PRKCA	5330.12	0.0459455	0.0450998	1.01875	0.308321	0.664212	chr17	66302636	66810743	ENSG00000154229	protein_coding	PRKCA	ENSG00000154229	protein_coding
TMA16	470.829	0.115985	0.113827	1.01896	0.308222	0.664212	chr4	163494442	163520539	ENSG00000198498	protein_coding	TMA16	ENSG00000198498	protein_coding
FDXR	302.427	0.13559	0.133139	1.01841	0.308483	0.664445	chr17	74862497	74873031	ENSG00000161513	protein_coding	FDXR	ENSG00000161513	protein_coding
CTD-2269F5.1	29.7245	-0.24622	0.24181	-1.01824	0.308566	0.664447	chr5	84384427	84490765	ENSG00000250320	antisense	EDIL3-DT	ENSG00000250320	lncRNA
HNRNPF	4536.52	-0.062652	0.061539	-1.01809	0.308637	0.664503	chr10	43385617	43409166	ENSG00000169813	protein_coding	HNRNPF	ENSG00000169813	protein_coding
AKIRIN1	3267.31	0.0654597	0.0643316	1.01754	0.308899	0.664638	chr1	38991223	39006059	ENSG00000174574	protein_coding	AKIRIN1	ENSG00000174574	protein_coding
CHCHD10	478.573	0.091431	0.0899158	1.01685	0.309224	0.664638	chr22	23765834	23768443	ENSG00000250479	protein_coding	CHCHD10	ENSG00000250479	protein_coding
FXYD5	7483.85	-0.0517155	0.0508272	-1.01748	0.308927	0.664638	chr19	35154730	35169883	ENSG00000089327	protein_coding	FXYD5	ENSG00000089327	protein_coding
PITPNM3	516.094	0.101366	0.0996041	1.01769	0.308825	0.664638	chr17	6451264	6556494	ENSG00000091622	protein_coding	PITPNM3	ENSG00000091622	protein_coding
RCOR2	36.501	0.199332	0.196035	1.01682	0.309241	0.664638	chr11	63911221	63916844	ENSG00000167771	protein_coding	RCOR2	ENSG00000167771	protein_coding
RICTOR	1191.82	0.0814755	0.0800794	1.01743	0.308947	0.664638	chr5	38937919	39074408	ENSG00000164327	protein_coding	RICTOR	ENSG00000164327	protein_coding
THEMIS2	48.2092	-0.195835	0.192416	-1.01777	0.308789	0.664638	chr1	27872543	27886685	ENSG00000130775	protein_coding	THEMIS2	ENSG00000130775	protein_coding
TYRO3	1324.36	-0.0624187	0.061356	-1.01732	0.309001	0.664638	chr15	41557675	41583586	ENSG00000092445	protein_coding	TYRO3	ENSG00000092445	protein_coding
ZNF429	139.58	0.208201	0.204731	1.01695	0.309175	0.664638	chr19	21496682	21556270	ENSG00000197013	protein_coding	ZNF429	ENSG00000197013	protein_coding
ZNF703	2104.22	0.05733	0.0563745	1.01695	0.309178	0.664638	chr8	37695751	37700021	ENSG00000183779	protein_coding	ZNF703	ENSG00000183779	protein_coding
NEO1	3788.08	-0.0623486	0.0613368	-1.0165	0.309393	0.664771	chr15	73051710	73305206	ENSG00000067141	protein_coding	NEO1	ENSG00000067141	protein_coding
STAG2	3976.66	0.0443672	0.0436433	1.01659	0.309351	0.664771	chrX	123960212	124422664	ENSG00000101972	protein_coding	STAG2	ENSG00000101972	protein_coding
ARFGAP3	3851.01	0.0392201	0.0385968	1.01615	0.309559	0.66503	chr22	42796502	42858106	ENSG00000242247	protein_coding	ARFGAP3	ENSG00000242247	protein_coding
SLC19A2	231.414	-0.128432	0.126421	-1.01591	0.309672	0.665079	chr1	169463909	169486003	ENSG00000117479	protein_coding	SLC19A2	ENSG00000117479	protein_coding
TNKS2	3697.27	0.0476449	0.0469105	1.01566	0.309794	0.665244	chr10	91798312	91865276	ENSG00000107854	protein_coding	TNKS2	ENSG00000107854	protein_coding
KRR1	1073.48	0.0728986	0.0718073	1.0152	0.310012	0.665356	chr12	75490861	75511636	ENSG00000111615	protein_coding	KRR1	ENSG00000111615	protein_coding
PMEPA1	1629.24	0.0723368	0.0712516	1.01523	0.309996	0.665356	chr20	57648392	57711536	ENSG00000124225	protein_coding	PMEPA1	ENSG00000124225	protein_coding
SDF2	2200.39	0.0728638	0.0717576	1.01541	0.309908	0.665356	chr17	28648356	28662189	ENSG00000132581	protein_coding	SDF2	ENSG00000132581	protein_coding
STRADA	723.065	-0.07138	0.0703201	-1.01507	0.310072	0.665356	chr17	63702832	63741970	ENSG00000266173	protein_coding	STRADA	ENSG00000266173	protein_coding
KMT2B	837.755	-0.137705	0.135708	-1.01471	0.310243	0.665432	chr19	35718019	35738878	ENSG00000272333	protein_coding	KMT2B	ENSG00000272333	protein_coding
NCK1	932.396	0.0599417	0.0590678	1.0148	0.310203	0.665432	chr3	136862208	136949823	ENSG00000158092	protein_coding	NCK1	ENSG00000158092	protein_coding
CXCL1	15.9511	0.43243	0.426326	1.01432	0.310431	0.665739	chr4	73869393	73871242	ENSG00000163739	protein_coding	CXCL1	ENSG00000163739	protein_coding
APOBEC3F	121.041	-0.154806	0.152704	-1.01376	0.310696	0.665927	chr22	39040604	39053910	ENSG00000128394	protein_coding	APOBEC3F	ENSG00000128394	protein_coding
HAUS2	1071.79	0.0681922	0.0672732	1.01366	0.310745	0.665927	chr15	42548810	42569994	ENSG00000137814	protein_coding	HAUS2	ENSG00000137814	protein_coding
MPHOSPH6	454.88	0.0799366	0.0788404	1.0139	0.310629	0.665927	chr16	82147798	82170226	ENSG00000135698	protein_coding	MPHOSPH6	ENSG00000135698	protein_coding
ZFP69	110.725	-0.11802	0.116423	-1.01371	0.31072	0.665927	chr1	40477215	40496343	ENSG00000187815	protein_coding	ZFP69	ENSG00000187815	protein_coding
LCLAT1	1648.28	0.0472804	0.0466521	1.01347	0.310837	0.665938	chr2	30447226	30644225	ENSG00000172954	protein_coding	LCLAT1	ENSG00000172954	protein_coding
KIAA1217	1601.04	-0.102803	0.101469	-1.01315	0.31099	0.666161	chr10	23694746	24547848	ENSG00000120549	protein_coding	KIAA1217	ENSG00000120549	protein_coding
SOX13	140.533	-0.132623	0.130923	-1.01299	0.311067	0.666229	chr1	204073115	204127743	ENSG00000143842	protein_coding	SOX13	ENSG00000143842	protein_coding
VWA5A	23.0051	-0.372281	0.367552	-1.01287	0.311123	0.666253	chr11	124115362	124147721	ENSG00000110002	protein_coding	VWA5A	ENSG00000110002	protein_coding
AAR2	1317.13	-0.0736686	0.0728345	-1.01145	0.3118	0.666453	chr20	36236459	36270918	ENSG00000131043	protein_coding	AAR2	ENSG00000131043	protein_coding
ATP7A	1013.88	0.0701844	0.0693808	1.01158	0.311738	0.666453	chrX	77910656	78050395	ENSG00000165240	protein_coding	ATP7A	ENSG00000165240	protein_coding
CCDC102A	178.104	-0.10069	0.0996492	-1.01044	0.312282	0.666453	chr16	57512178	57536599	ENSG00000135736	protein_coding	CCDC102A	ENSG00000135736	protein_coding
CNOT2	1918.6	0.0402379	0.0397725	1.0117	0.311681	0.666453	chr12	70242994	70354993	ENSG00000111596	protein_coding	CNOT2	ENSG00000111596	protein_coding
DUSP23	209.212	-0.0982504	0.097257	-1.01021	0.312392	0.666453	chr1	159780932	159782543	ENSG00000158716	protein_coding	DUSP23	ENSG00000158716	protein_coding
FBXO25	694.914	0.0731638	0.0722681	1.01239	0.31135	0.666453	chr8	406428	477967	ENSG00000147364	protein_coding	FBXO25	ENSG00000147364	protein_coding
GTF2IRD2B	406.196	0.14363	0.142169	1.01028	0.312363	0.666453	chr7	75092573	75149817	ENSG00000174428	protein_coding	GTF2IRD2B	ENSG00000174428	protein_coding
ITPR1	373.541	0.0938614	0.0927556	1.01192	0.311576	0.666453	chr3	4493348	4847840	ENSG00000150995	protein_coding	ITPR1	ENSG00000150995	protein_coding
IWS1	2130.5	-0.0657013	0.064922	-1.012	0.311536	0.666453	chr2	127436207	127526886	ENSG00000163166	protein_coding	IWS1	ENSG00000163166	protein_coding
NDUFAF1	849.406	0.0617285	0.061101	1.01027	0.312366	0.666453	chr15	41387349	41402519	ENSG00000137806	protein_coding	NDUFAF1	ENSG00000137806	protein_coding
NONO	10517.8	-0.0329536	0.0326055	-1.01068	0.312171	0.666453	chrX	71283192	71301168	ENSG00000147140	protein_coding	NONO	ENSG00000147140	protein_coding
PACRGL	199.209	0.101602	0.100524	1.01072	0.31215	0.666453	chr4	20696282	20752907	ENSG00000163138	protein_coding	PACRGL	ENSG00000163138	protein_coding
PRKRA	1279.23	-0.0508022	0.050265	-1.01069	0.312166	0.666453	chr2	178431414	178451512	ENSG00000180228	protein_coding	PRKRA	ENSG00000180228	protein_coding
RBM23	1336.12	-0.0657937	0.0651039	-1.01059	0.312211	0.666453	chr14	22893206	22919184	ENSG00000100461	protein_coding	RBM23	ENSG00000100461	protein_coding
SGMS2	2212.56	-0.0814799	0.0806561	-1.01021	0.312393	0.666453	chr4	107824563	107915047	ENSG00000164023	protein_coding	SGMS2	ENSG00000164023	protein_coding
SKA1	195.184	-0.183084	0.181056	-1.0112	0.311922	0.666453	chr18	50374995	50394173	ENSG00000154839	protein_coding	SKA1	ENSG00000154839	protein_coding
SNAPC1	853.369	0.0549696	0.0543389	1.01161	0.311726	0.666453	chr14	61762357	61796428	ENSG00000023608	protein_coding	SNAPC1	ENSG00000023608	protein_coding
TPM3	21832.8	-0.044508	0.0440354	-1.01073	0.312144	0.666453	chr1	154155304	154194648	ENSG00000143549	protein_coding	TPM3	ENSG00000143549	protein_coding
ZFAS1	1309.06	0.0841599	0.0832264	1.01122	0.311913	0.666453	chr20	49278178	49295738	ENSG00000177410	antisense	ZFAS1	ENSG00000177410	lncRNA
MYO6	2612.8	0.0537966	0.0532647	1.00999	0.312501	0.666588	chr6	75749192	75919537	ENSG00000196586	protein_coding	MYO6	ENSG00000196586	protein_coding
HMGB1	6071.46	-0.0581678	0.0576046	-1.00978	0.312602	0.666707	chr13	30456704	30617597	ENSG00000189403	protein_coding	HMGB1	ENSG00000189403	protein_coding
RBFOX2	7965.9	-0.0489796	0.0485127	-1.00962	0.312675	0.666766	chr22	35738736	36028425	ENSG00000100320	protein_coding	RBFOX2	ENSG00000100320	protein_coding
DRAM1	2176.21	-0.0573698	0.0568379	-1.00936	0.312803	0.666903	chr12	101877351	102012130	ENSG00000136048	protein_coding	DRAM1	ENSG00000136048	protein_coding
UBN1	1978.39	-0.0585355	0.057996	-1.0093	0.31283	0.666903	chr16	4846665	4882360	ENSG00000118900	protein_coding	UBN1	ENSG00000118900	protein_coding
HN1	3989.07	-0.0731796	0.0725298	-1.00896	0.312995	0.667157	chr17	75135248	75168281	ENSG00000189159	protein_coding	JPT1	ENSG00000189159	protein_coding
FYCO1	1531.28	-0.136259	0.135063	-1.00886	0.313044	0.667166	chr3	45917899	45995824	ENSG00000163820	protein_coding	FYCO1	ENSG00000163820	protein_coding
IRAK1BP1	116.559	-0.118254	0.117268	-1.00841	0.313257	0.667233	chr6	78867472	78946440	ENSG00000146243	protein_coding	IRAK1BP1	ENSG00000146243	protein_coding
MAGI2	286.374	-0.0850686	0.0843526	-1.00849	0.31322	0.667233	chr7	78017057	79453574	ENSG00000187391	protein_coding	MAGI2	ENSG00000187391	protein_coding
DNAJA3	1260.21	-0.0519346	0.0515417	-1.00762	0.313636	0.667461	chr16	4425805	4456775	ENSG00000103423	protein_coding	DNAJA3	ENSG00000103423	protein_coding
GPRIN1	256.835	-0.10412	0.103362	-1.00734	0.313771	0.667461	chr5	176595802	176610133	ENSG00000169258	protein_coding	GPRIN1	ENSG00000169258	protein_coding
LNP1	43.9533	0.221375	0.219726	1.00751	0.313691	0.667461	chr3	100401193	100456319	ENSG00000206535	protein_coding	LNP1	ENSG00000206535	protein_coding
MRPL38	777.062	-0.0733404	0.0727769	-1.00774	0.313578	0.667461	chr17	75898643	75905413	ENSG00000204316	protein_coding	MRPL38	ENSG00000204316	protein_coding
PAQR4	348.295	-0.0923781	0.0916739	-1.00768	0.313607	0.667461	chr16	2969245	2973489	ENSG00000162073	protein_coding	PAQR4	ENSG00000162073	protein_coding
PLAC8	47.1409	-0.290856	0.288593	-1.00784	0.313531	0.667461	chr4	83090048	83137075	ENSG00000145287	protein_coding	PLAC8	ENSG00000145287	protein_coding
RASSF8-AS1	155.914	-0.130097	0.129171	-1.00717	0.313853	0.667537	chr12	25939329	25959765	ENSG00000246695	antisense	RASSF8-AS1	ENSG00000246695	lncRNA
FAM171A2	102.623	0.145007	0.144035	1.00675	0.314054	0.667868	chr17	44353215	44363875	ENSG00000161682	protein_coding	FAM171A2	ENSG00000161682	protein_coding
DNAJC15	1717.83	0.0481023	0.0477989	1.00635	0.314248	0.667897	chr13	43023203	43114224	ENSG00000120675	protein_coding	DNAJC15	ENSG00000120675	protein_coding
FLNB	13252	-0.0841909	0.0836598	-1.00635	0.314248	0.667897	chr3	58008400	58172251	ENSG00000136068	protein_coding	FLNB	ENSG00000136068	protein_coding
KAT6B	1308.28	0.12689	0.126079	1.00644	0.314205	0.667897	chr10	74825582	75032622	ENSG00000156650	protein_coding	KAT6B	ENSG00000156650	protein_coding
BCAM	31.6802	-0.350009	0.348324	-1.00484	0.314975	0.667957	chr19	44809059	44821420	ENSG00000187244	protein_coding	BCAM	ENSG00000187244	protein_coding
C4orf3	4694.05	0.100628	0.100042	1.00586	0.314485	0.667957	chr4	119296419	119304445	ENSG00000164096	protein_coding	C4orf3	ENSG00000164096	protein_coding
CLPTM1L	5657.37	-0.0535925	0.0532828	-1.00581	0.314506	0.667957	chr5	1317744	1345099	ENSG00000049656	protein_coding	CLPTM1L	ENSG00000049656	protein_coding
DYM	1967.15	-0.0675507	0.0672011	-1.0052	0.314799	0.667957	chr18	49041474	49461347	ENSG00000141627	protein_coding	DYM	ENSG00000141627	protein_coding
EIF4E2	4549.5	0.0596137	0.0593356	1.00469	0.315048	0.667957	chr2	232550052	232583644	ENSG00000135930	protein_coding	EIF4E2	ENSG00000135930	protein_coding
MUL1	1440.12	-0.0651617	0.0647985	-1.0056	0.314606	0.667957	chr1	20499448	20508161	ENSG00000090432	protein_coding	MUL1	ENSG00000090432	protein_coding
NIPAL3	12055.2	0.0472395	0.046967	1.0058	0.314511	0.667957	chr1	24415794	24472976	ENSG00000001461	protein_coding	NIPAL3	ENSG00000001461	protein_coding
PALB2	363.089	0.0789083	0.0785046	1.00514	0.314828	0.667957	chr16	23603160	23641310	ENSG00000083093	protein_coding	PALB2	ENSG00000083093	protein_coding
PEX3	569.28	0.0779805	0.0776021	1.00488	0.314957	0.667957	chr6	143450807	143490010	ENSG00000034693	protein_coding	PEX3	ENSG00000034693	protein_coding
POLD2	2483.91	-0.0785458	0.0781282	-1.00534	0.314731	0.667957	chr7	44114681	44124358	ENSG00000106628	protein_coding	POLD2	ENSG00000106628	protein_coding
WBSCR22	1841.95	0.0695137	0.0691189	1.00571	0.314554	0.667957	chr7	73683025	73705161	ENSG00000071462	protein_coding	BUD23	ENSG00000071462	protein_coding
XYLB	187.722	-0.107544	0.107036	-1.00474	0.31502	0.667957	chr3	38346760	38421348	ENSG00000093217	protein_coding	XYLB	ENSG00000093217	protein_coding
ZDHHC20	4188.53	-0.0685095	0.0681795	-1.00484	0.314973	0.667957	chr13	21372573	21459370	ENSG00000180776	protein_coding	ZDHHC20	ENSG00000180776	protein_coding
SECISBP2L	4432.12	0.0619413	0.0616679	1.00443	0.31517	0.66812	chr15	48988476	49046563	ENSG00000138593	protein_coding	SECISBP2L	ENSG00000138593	protein_coding
C5orf34	76.7784	0.20129	0.200499	1.00394	0.315405	0.668427	chr5	43486701	43515145	ENSG00000172244	protein_coding	C5orf34	ENSG00000172244	protein_coding
ATP6V1G1	3051.66	0.0651849	0.0649697	1.00331	0.31571	0.668676	chr9	114587746	114598373	ENSG00000136888	protein_coding	ATP6V1G1	ENSG00000136888	protein_coding
KCTD2	1483.28	0.0554192	0.0552263	1.00349	0.315623	0.668676	chr17	75032575	75065889	ENSG00000180901	protein_coding	KCTD2	ENSG00000180901	protein_coding
SLC3A2	5300.1	-0.102261	0.101918	-1.00337	0.315683	0.668676	chr11	62856102	62888875	ENSG00000168003	protein_coding	SLC3A2	ENSG00000168003	protein_coding
TLN2	3129.85	-0.0825314	0.0822489	-1.00343	0.315651	0.668676	chr15	62390526	62844631	ENSG00000171914	protein_coding	TLN2	ENSG00000171914	protein_coding
ASNSD1	2190.02	0.0746752	0.0744513	1.00301	0.315857	0.668808	chr2	189661385	189670831	ENSG00000138381	protein_coding	ASNSD1	ENSG00000138381	protein_coding
PAFAH1B2	7074.29	0.0468459	0.0467149	1.0028	0.315955	0.668823	chr11	117144267	117176894	ENSG00000168092	protein_coding	PAFAH1B2	ENSG00000168092	protein_coding
PRPF40B	173.201	0.12233	0.121982	1.00285	0.315931	0.668823	chr12	49568218	49644666	ENSG00000110844	protein_coding	PRPF40B	ENSG00000110844	protein_coding
MSANTD4	985.588	0.0935244	0.0932927	1.00248	0.31611	0.668846	chr11	105995623	106022403	ENSG00000170903	protein_coding	MSANTD4	ENSG00000170903	protein_coding
NUMB	4781.44	-0.0417831	0.0416737	-1.00263	0.316042	0.668846	chr14	73275107	73463642	ENSG00000133961	protein_coding	NUMB	ENSG00000133961	protein_coding
RAD54B	150.172	-0.131139	0.130824	-1.00241	0.316148	0.668846	chr8	94371960	94475109	ENSG00000197275	protein_coding	RAD54B	ENSG00000197275	protein_coding
ZNF219	420.881	0.0910841	0.0908628	1.00244	0.316133	0.668846	chr14	21090046	21104722	ENSG00000165804	protein_coding	ZNF219	ENSG00000165804	protein_coding
DLG5	3539.08	-0.0901072	0.0899301	-1.00197	0.316358	0.668857	chr10	77790791	77926526	ENSG00000151208	protein_coding	DLG5	ENSG00000151208	protein_coding
LTBP2	55792.4	0.164929	0.164567	1.0022	0.316245	0.668857	chr14	74498170	74612378	ENSG00000119681	protein_coding	LTBP2	ENSG00000119681	protein_coding
TMUB1	654.682	-0.0784275	0.0782661	-1.00206	0.316314	0.668857	chr7	151081080	151083546	ENSG00000164897	protein_coding	TMUB1	ENSG00000164897	protein_coding
TTC31	495.74	-0.0677552	0.0676251	-1.00192	0.31638	0.668857	chr2	74483073	74494886	ENSG00000115282	protein_coding	TTC31	ENSG00000115282	protein_coding
DDX20	788.632	-0.06117	0.061073	-1.00159	0.316542	0.668911	chr1	111755245	111768016	ENSG00000064703	protein_coding	DDX20	ENSG00000064703	protein_coding
FANCM	243.477	0.110371	0.110238	1.00121	0.316728	0.669208	chr14	45135940	45200890	ENSG00000187790	protein_coding	FANCM	ENSG00000187790	protein_coding
CDC42EP1	2242.71	-0.0854969	0.0854784	-1.00022	0.317206	0.670026	chr22	37560447	37569405	ENSG00000128283	protein_coding	CDC42EP1	ENSG00000128283	protein_coding
AP1AR	544.073	0.0900997	0.0901015	0.99998	0.31732	0.670172	chr4	112231737	112270047	ENSG00000138660	protein_coding	AP1AR	ENSG00000138660	protein_coding
FBXO18	2624.51	-0.0403435	0.0403505	-0.999827	0.317394	0.670232	chr10	5890203	5937594	ENSG00000134452	protein_coding	FBH1	ENSG00000134452	protein_coding
CCBE1	2887.21	-0.0561081	0.0561235	-0.999725	0.317443	0.670239	chr18	59430940	59697380	ENSG00000183287	protein_coding	CCBE1	ENSG00000183287	protein_coding
INPP5B	396.856	-0.0773147	0.0774076	-0.9988	0.317891	0.670554	chr1	37860697	37947057	ENSG00000204084	protein_coding	INPP5B	ENSG00000204084	protein_coding
MYL6B	968.29	0.0839945	0.0841142	0.998577	0.318	0.670554	chr12	56152256	56159647	ENSG00000196465	protein_coding	MYL6B	ENSG00000196465	protein_coding
SNRPA	1000.44	-0.0781009	0.0781933	-0.998818	0.317883	0.670554	chr19	40750637	40765389	ENSG00000077312	protein_coding	SNRPA	ENSG00000077312	protein_coding
TP53INP1	973.249	0.0837669	0.0838706	0.998764	0.317909	0.670554	chr8	94925972	94949411	ENSG00000164938	protein_coding	TP53INP1	ENSG00000164938	protein_coding
UBALD1	439.35	-0.0948105	0.0949462	-0.998571	0.318002	0.670554	chr16	4608883	4615027	ENSG00000153443	protein_coding	UBALD1	ENSG00000153443	protein_coding
VMAC	49.9513	-0.172714	0.172939	-0.998695	0.317942	0.670554	chr19	5904858	5910853	ENSG00000187650	protein_coding	VMAC	ENSG00000187650	protein_coding
RWDD2A	249.259	0.0879398	0.0880827	0.998378	0.318096	0.67056	chr6	83193379	83198932	ENSG00000013392	protein_coding	RWDD2A	ENSG00000013392	protein_coding
ZNF24	2018.91	0.0499356	0.0500135	0.998442	0.318065	0.67056	chr18	35332212	35345482	ENSG00000172466	protein_coding	ZNF24	ENSG00000172466	protein_coding
ZFP28	398.746	0.0993002	0.099483	0.998162	0.318201	0.670684	chr19	56538948	56556810	ENSG00000196867	protein_coding	ZFP28	ENSG00000196867	protein_coding
ELP3	1249.05	0.0644788	0.0646198	0.997818	0.318368	0.670929	chr8	28089673	28191156	ENSG00000134014	protein_coding	ELP3	ENSG00000134014	protein_coding
RP11-395B7.4	23.0544	-0.278151	0.278859	-0.997458	0.318542	0.671031	chr7	101014320	101017608	ENSG00000227053	antisense	MUC12-AS1	ENSG00000227053	lncRNA
ANXA7	5959.73	-0.0508936	0.0510327	-0.997274	0.318632	0.671054	chr10	73375101	73414076	ENSG00000138279	protein_coding	ANXA7	ENSG00000138279	protein_coding
DLX2	262.661	-0.108958	0.109288	-0.996979	0.318775	0.671054	chr2	172099439	172102900	ENSG00000115844	protein_coding	DLX2	ENSG00000115844	protein_coding
PEX13	1024.73	0.050721	0.0508723	0.997026	0.318752	0.671054	chr2	61017225	61051990	ENSG00000162928	protein_coding	PEX13	ENSG00000162928	protein_coding
PHLDB1	4983.07	-0.0522365	0.052401	-0.99686	0.318832	0.671054	chr11	118606440	118658038	ENSG00000019144	protein_coding	PHLDB1	ENSG00000019144	protein_coding
POLR2E	2912.45	-0.0612394	0.061438	-0.996768	0.318877	0.671054	chr19	1086579	1095380	ENSG00000099817	protein_coding	POLR2E	ENSG00000099817	protein_coding
AC133644.2	21.2545	0.335207	0.3373	0.993795	0.320323	0.671196	chr2	87439523	87459044	ENSG00000280721	lincRNA	LINC01943	ENSG00000280721	lncRNA
BRI3	4591.51	-0.0769032	0.0773617	-0.994073	0.320187	0.671196	chr7	98252379	98310441	ENSG00000164713	protein_coding	BRI3	ENSG00000164713	protein_coding
C9orf64	554.04	0.0638092	0.064096	0.995526	0.319481	0.671196	chr9	83938311	83956986	ENSG00000165118	protein_coding	C9orf64	ENSG00000165118	protein_coding
CD24	437.004	0.143021	0.143802	0.994571	0.319945	0.671196	chr6	106969831	106975627	ENSG00000272398	protein_coding	CD24	ENSG00000272398	protein_coding
CDCA7	36.1784	-0.29699	0.298088	-0.996316	0.319096	0.671196	chr2	173354820	173368997	ENSG00000144354	protein_coding	CDCA7	ENSG00000144354	protein_coding
GBA	4670.34	0.0664734	0.0669121	0.993444	0.320494	0.671196	chr1	155234452	155244699	ENSG00000177628	protein_coding	GBA	ENSG00000177628	protein_coding
GLCCI1	161.441	-0.122856	0.123578	-0.99416	0.320145	0.671196	chr7	7968794	8094272	ENSG00000106415	protein_coding	GLCCI1	ENSG00000106415	protein_coding
GNL1	1990.8	0.0690717	0.069366	0.995757	0.319368	0.671196	chr6	30541377	30557174	ENSG00000204590	protein_coding	GNL1	ENSG00000204590	protein_coding
GOT1	1339.43	0.0625037	0.0627465	0.99613	0.319187	0.671196	chr10	99396870	99430624	ENSG00000120053	protein_coding	GOT1	ENSG00000120053	protein_coding
GPD1L	487.157	-0.0768863	0.077241	-0.995408	0.319538	0.671196	chr3	32105689	32168713	ENSG00000152642	protein_coding	GPD1L	ENSG00000152642	protein_coding
HAGLR	702.159	0.129457	0.130165	0.99456	0.31995	0.671196	chr2	176173195	176188958	ENSG00000224189	antisense	HAGLR	ENSG00000224189	lncRNA
IKBKAP	2178.83	-0.0563466	0.0566467	-0.994703	0.319881	0.671196	chr9	108867517	108934116	ENSG00000070061	protein_coding	ELP1	ENSG00000070061	protein_coding
MIER1	1676.25	0.0631786	0.0635293	0.99448	0.319989	0.671196	chr1	66924895	66988619	ENSG00000198160	protein_coding	MIER1	ENSG00000198160	protein_coding
NDUFA8	1282.25	-0.0722723	0.0727294	-0.993715	0.320362	0.671196	chr9	122144058	122159819	ENSG00000119421	protein_coding	NDUFA8	ENSG00000119421	protein_coding
NFS1	602.951	0.0755956	0.075945	0.9954	0.319542	0.671196	chr20	35668055	35699359	ENSG00000244005	protein_coding	NFS1	ENSG00000244005	protein_coding
PHF10	597.557	-0.0701174	0.0704948	-0.994647	0.319908	0.671196	chr6	169703905	169725566	ENSG00000130024	protein_coding	PHF10	ENSG00000130024	protein_coding
RECQL	3985.56	0.0454082	0.0456061	0.995659	0.319416	0.671196	chr12	21468911	21501669	ENSG00000004700	protein_coding	RECQL	ENSG00000004700	protein_coding
SCAMP3	2429.14	0.0660855	0.0663199	0.996465	0.319024	0.671196	chr1	155255979	155262430	ENSG00000116521	protein_coding	SCAMP3	ENSG00000116521	protein_coding
SDC2	4298.4	0.0718781	0.0722899	0.994305	0.320075	0.671196	chr8	96493351	96611780	ENSG00000169439	protein_coding	SDC2	ENSG00000169439	protein_coding
TECPR1	960.045	0.0497825	0.0500906	0.993849	0.320297	0.671196	chr7	98214624	98252251	ENSG00000205356	protein_coding	TECPR1	ENSG00000205356	protein_coding
TNS1	23719.6	-0.0501681	0.0504226	-0.994952	0.319759	0.671196	chr2	217799789	218002995	ENSG00000079308	protein_coding	TNS1	ENSG00000079308	protein_coding
USP31	394.32	-0.106575	0.107181	-0.994345	0.320055	0.671196	chr16	23061406	23149270	ENSG00000103404	protein_coding	USP31	ENSG00000103404	protein_coding
ZFHX4	1692.24	0.115273	0.116023	0.993533	0.32045	0.671196	chr8	76681219	76867285	ENSG00000091656	protein_coding	ZFHX4	ENSG00000091656	protein_coding
ZNF445	1003.99	0.0655195	0.065911	0.99406	0.320194	0.671196	chr3	44431720	44477670	ENSG00000185219	protein_coding	ZNF445	ENSG00000185219	protein_coding
ZNF524	163.246	0.123243	0.123965	0.994178	0.320136	0.671196	chr19	55600022	55603138	ENSG00000171443	protein_coding	ZNF524	ENSG00000171443	protein_coding
C9orf91	222.498	-0.102323	0.103067	-0.992779	0.320818	0.671675	chr9	114611206	114646422	ENSG00000157693	protein_coding	TMEM268	ENSG00000157693	protein_coding
GART	2219.34	0.0370534	0.0373253	0.992718	0.320848	0.671675	chr21	33503931	33543491	ENSG00000159131	protein_coding	GART	ENSG00000159131	protein_coding
LRP10	16719.4	-0.0535443	0.0539384	-0.992694	0.320859	0.671675	chr14	22871613	22881580	ENSG00000197324	protein_coding	LRP10	ENSG00000197324	protein_coding
PROSER1	905.991	0.047619	0.0479935	0.992197	0.321101	0.672086	chr13	39009866	39038076	ENSG00000120685	protein_coding	PROSER1	ENSG00000120685	protein_coding
POFUT1	4180.38	-0.0316641	0.031918	-0.992044	0.321176	0.672148	chr20	32207880	32238667	ENSG00000101346	protein_coding	POFUT1	ENSG00000101346	protein_coding
DNAJC13	6184.21	0.043423	0.0437771	0.991911	0.321241	0.672188	chr3	132417526	132539032	ENSG00000138246	protein_coding	DNAJC13	ENSG00000138246	protein_coding
LINC01116	1560.71	0.0663874	0.066965	0.991374	0.321503	0.672554	chr2	176629589	176637931	ENSG00000163364	lincRNA	LINC01116	ENSG00000163364	lncRNA
MT1A	16.995	-0.272561	0.274961	-0.991272	0.321553	0.672554	chr16	56638666	56750276	ENSG00000205362	protein_coding	MT1A	ENSG00000205362	protein_coding
ZNF141	96.5099	0.158116	0.159569	0.990893	0.321738	0.672798	chr4	337814	384864	ENSG00000131127	protein_coding	ZNF141	ENSG00000131127	protein_coding
GSK3B	4919.75	-0.0411439	0.0415397	-0.990472	0.321944	0.672989	chr3	119821323	120094417	ENSG00000082701	protein_coding	GSK3B	ENSG00000082701	protein_coding
PDZD11	2067.4	0.0847566	0.0855662	0.990538	0.321911	0.672989	chrX	70286595	70290514	ENSG00000120509	protein_coding	PDZD11	ENSG00000120509	protein_coding
MSRB1	698.752	0.0788516	0.0797001	0.989354	0.32249	0.67394	chr16	1938210	1943326	ENSG00000198736	protein_coding	MSRB1	ENSG00000198736	protein_coding
IMPA1	664.666	0.060034	0.0606862	0.989253	0.322539	0.673947	chr8	81657961	81686693	ENSG00000133731	protein_coding	IMPA1	ENSG00000133731	protein_coding
CSNK1D	4151.31	-0.0369032	0.0373164	-0.988926	0.322699	0.67414	chr17	82239023	82273731	ENSG00000141551	protein_coding	CSNK1D	ENSG00000141551	protein_coding
BCAR3	3119.38	-0.0475186	0.0480674	-0.988583	0.322867	0.67425	chr1	93561786	93847150	ENSG00000137936	protein_coding	BCAR3	ENSG00000137936	protein_coding
EEF1A1	292644	0.0684174	0.069205	0.98862	0.322849	0.67425	chr6	73515750	73523797	ENSG00000156508	protein_coding	EEF1A1	ENSG00000156508	protein_coding
FGF1	746.446	-0.0800624	0.0809997	-0.988428	0.322943	0.674268	chr5	142592178	142698070	ENSG00000113578	protein_coding	FGF1	ENSG00000113578	protein_coding
PCDHGB7	672.249	-0.076031	0.0769254	-0.988374	0.32297	0.674268	chr5	141417645	141512979	ENSG00000254122	protein_coding	PCDHGB7	ENSG00000254122	protein_coding
SMU1	2177.27	-0.0377028	0.0381497	-0.988285	0.323013	0.674268	chr9	33041764	33076659	ENSG00000122692	protein_coding	SMU1	ENSG00000122692	protein_coding
LLPH	1766.85	0.0583486	0.0590691	0.987802	0.323249	0.674361	chr12	66116555	66130768	ENSG00000139233	protein_coding	LLPH	ENSG00000139233	protein_coding
MIPOL1	127.117	-0.152659	0.154562	-0.987685	0.323307	0.674361	chr14	37197913	37552361	ENSG00000151338	protein_coding	MIPOL1	ENSG00000151338	protein_coding
MROH1	767.292	0.0711564	0.0720415	0.987714	0.323293	0.674361	chr8	144148016	144261940	ENSG00000179832	protein_coding	MROH1	ENSG00000179832	protein_coding
ST20-MTHFS	24.6685	-0.795766	0.805399	-0.988039	0.323134	0.674361	chr15	79845150	79923754	ENSG00000259332	protein_coding	ST20-MTHFS	ENSG00000259332	protein_coding
TXNDC17	1622.73	0.0750152	0.0759545	0.987633	0.323332	0.674361	chr17	6640758	6644541	ENSG00000129235	protein_coding	TXNDC17	ENSG00000129235	protein_coding
ZFAND1	496.429	0.0834244	0.0844466	0.987896	0.323204	0.674361	chr8	81701334	81732903	ENSG00000104231	protein_coding	ZFAND1	ENSG00000104231	protein_coding
ZCCHC2	362.261	-0.0944777	0.0956863	-0.987368	0.323462	0.674536	chr18	62523007	62587709	ENSG00000141664	protein_coding	ZCCHC2	ENSG00000141664	protein_coding
BBS12	287.6	0.0747016	0.0756668	0.987243	0.323523	0.674568	chr4	122732702	122744943	ENSG00000181004	protein_coding	BBS12	ENSG00000181004	protein_coding
RPL26	11308.1	0.0806337	0.0817045	0.986893	0.323695	0.67483	chr17	8377520	8383213	ENSG00000161970	protein_coding	RPL26	ENSG00000161970	protein_coding
CDC27	5528.7	-0.0485487	0.0492097	-0.986567	0.323855	0.675068	chr17	47117703	47189422	ENSG00000004897	protein_coding	CDC27	ENSG00000004897	protein_coding
ABCB7	489.799	0.0772312	0.0783028	0.986315	0.323979	0.675085	chrX	75053172	75156732	ENSG00000131269	protein_coding	ABCB7	ENSG00000131269	protein_coding
GLRX	1732.71	-0.0868201	0.0880463	-0.986073	0.324097	0.675085	chr5	95751319	95823005	ENSG00000173221	protein_coding	GLRX	ENSG00000173221	protein_coding
PDDC1	897.197	-0.131509	0.133348	-0.986213	0.324028	0.675085	chr11	767220	777488	ENSG00000177225	protein_coding	GATD1	ENSG00000177225	protein_coding
RCAN3	1997.48	0.0559281	0.056696	0.986456	0.323909	0.675085	chr1	24502351	24541040	ENSG00000117602	protein_coding	RCAN3	ENSG00000117602	protein_coding
TBPL1	539.709	0.0829016	0.0840996	0.985755	0.324253	0.675085	chr6	133952170	133990432	ENSG00000028839	protein_coding	TBPL1	ENSG00000028839	protein_coding
TRMT13	279.294	0.121913	0.123681	0.98571	0.324275	0.675085	chr1	100133150	100150497	ENSG00000122435	protein_coding	TRMT13	ENSG00000122435	protein_coding
ZCRB1	1274.99	-0.0633029	0.0642193	-0.985729	0.324266	0.675085	chr12	42312078	42326118	ENSG00000139168	protein_coding	ZCRB1	ENSG00000139168	protein_coding
AES	7560	-0.0363286	0.036888	-0.984835	0.324705	0.675216	chr19	3052910	3063107	ENSG00000104964	protein_coding	TLE5	ENSG00000104964	protein_coding
CLK1	549.388	0.144688	0.14689	0.985013	0.324618	0.675216	chr2	200853009	200864744	ENSG00000013441	protein_coding	CLK1	ENSG00000013441	protein_coding
IL7	18.7911	0.545882	0.553924	0.985482	0.324388	0.675216	chr8	78675743	78805523	ENSG00000104432	protein_coding	IL7	ENSG00000104432	protein_coding
PTPMT1	832.756	-0.0538382	0.0546506	-0.985135	0.324558	0.675216	chr11	47565430	47573461	ENSG00000110536	protein_coding	PTPMT1	ENSG00000110536	protein_coding
PUS1	336.617	-0.0908248	0.09222	-0.984871	0.324687	0.675216	chr12	131929200	131945896	ENSG00000177192	protein_coding	PUS1	ENSG00000177192	protein_coding
TMEM18	605.93	-0.06719	0.0681867	-0.985383	0.324436	0.675216	chr2	667335	677439	ENSG00000151353	protein_coding	TMEM18	ENSG00000151353	protein_coding
CCIN	147.814	0.108316	0.110029	0.984423	0.324907	0.675542	chr9	36169394	36171334	ENSG00000185972	protein_coding	CCIN	ENSG00000185972	protein_coding
STEAP1B	927.719	-0.117185	0.119088	-0.984025	0.325103	0.675853	chr7	22419444	22632925	ENSG00000105889	protein_coding	STEAP1B	ENSG00000105889	protein_coding
ALDH16A1	343.485	-0.0981286	0.0997894	-0.983357	0.325432	0.676346	chr19	49453169	49471048	ENSG00000161618	protein_coding	ALDH16A1	ENSG00000161618	protein_coding
HYAL2	900.686	-0.0739686	0.0752484	-0.982993	0.325611	0.676403	chr3	50317790	50322906	ENSG00000068001	protein_coding	HYAL2	ENSG00000068001	protein_coding
MSC	110.936	0.176574	0.179638	0.982948	0.325633	0.676403	chr8	71841549	71844468	ENSG00000178860	protein_coding	MSC	ENSG00000178860	protein_coding
NFKBID	31.1427	0.257521	0.261969	0.98302	0.325597	0.676403	chr19	35887653	35902303	ENSG00000167604	protein_coding	NFKBID	ENSG00000167604	protein_coding
RGS19	305.013	-0.0926605	0.0942749	-0.982876	0.325669	0.676403	chr20	64073181	64079988	ENSG00000171700	protein_coding	RGS19	ENSG00000171700	protein_coding
MCM10	168.099	-0.248631	0.253009	-0.982696	0.325757	0.676449	chr10	13161554	13211104	ENSG00000065328	protein_coding	MCM10	ENSG00000065328	protein_coding
BRD2	6114.69	-0.0566312	0.0576907	-0.981635	0.32628	0.676866	chr6	32968660	32981505	ENSG00000204256	protein_coding	BRD2	ENSG00000204256	protein_coding
CYTH2	1856.83	-0.0437448	0.0445613	-0.981676	0.326259	0.676866	chr19	48469032	48482314	ENSG00000105443	protein_coding	CYTH2	ENSG00000105443	protein_coding
RP11-66B24.4	93.4336	-0.143482	0.146145	-0.981778	0.326209	0.676866	chr15	100892859	100919283	ENSG00000259583	antisense	ALDH1A3-AS1	ENSG00000259583	lncRNA
THEM4	261.461	-0.107193	0.109194	-0.981677	0.326259	0.676866	chr1	151873584	151909808	ENSG00000159445	protein_coding	THEM4	ENSG00000159445	protein_coding
PCYOX1	10413.3	-0.0648882	0.0661221	-0.981338	0.326426	0.677075	chr2	70257386	70281191	ENSG00000116005	protein_coding	PCYOX1	ENSG00000116005	protein_coding
FAH	773.361	-0.0944735	0.096293	-0.981104	0.326542	0.677219	chr15	80152490	80186946	ENSG00000103876	protein_coding	FAH	ENSG00000103876	protein_coding
CALCOCO1	2878.15	0.0542581	0.0553349	0.98054	0.326819	0.677446	chr12	53708517	53727745	ENSG00000012822	protein_coding	CALCOCO1	ENSG00000012822	protein_coding
DNAJA2	2932.84	-0.033133	0.0337831	-0.980756	0.326713	0.677446	chr16	46955362	46973788	ENSG00000069345	protein_coding	DNAJA2	ENSG00000069345	protein_coding
FAM122C	23.7965	0.278814	0.284335	0.980583	0.326799	0.677446	chrX	134796789	134854610	ENSG00000156500	protein_coding	PABIR3	ENSG00000156500	protein_coding
KLF4	1500.35	-0.0722299	0.0736658	-0.980509	0.326835	0.677446	chr9	107484852	107490482	ENSG00000136826	protein_coding	KLF4	ENSG00000136826	protein_coding
STXBP1	3353.51	-0.0318059	0.0324453	-0.980293	0.326942	0.677571	chr9	127611760	127692936	ENSG00000136854	protein_coding	STXBP1	ENSG00000136854	protein_coding
TANC1	1904.66	0.056341	0.0575096	0.979681	0.327243	0.678101	chr2	158968634	159232659	ENSG00000115183	protein_coding	TANC1	ENSG00000115183	protein_coding
ANKRD13B	151.416	-0.101871	0.104042	-0.979132	0.327515	0.678336	chr17	29589769	29614761	ENSG00000198720	protein_coding	ANKRD13B	ENSG00000198720	protein_coding
APC	6901.3	0.131369	0.134371	0.977658	0.328243	0.678336	chr5	112707498	112846239	ENSG00000134982	protein_coding	APC	ENSG00000134982	protein_coding
ARFGEF2	3053.96	-0.0451292	0.0461618	-0.977631	0.328257	0.678336	chr20	48921890	49036693	ENSG00000124198	protein_coding	ARFGEF2	ENSG00000124198	protein_coding
BBS7	1122.23	-0.04664	0.0477244	-0.977279	0.328431	0.678336	chr4	121824440	121870497	ENSG00000138686	protein_coding	BBS7	ENSG00000138686	protein_coding
C11orf95	1410.3	0.0520749	0.0532733	0.977505	0.328319	0.678336	chr11	63759892	63768775	ENSG00000188070	protein_coding	ZFTA	ENSG00000188070	protein_coding
CALM3	13085	-0.0675632	0.0691158	-0.977536	0.328304	0.678336	chr19	46601074	46610793	ENSG00000160014	protein_coding	CALM3	ENSG00000160014	protein_coding
CCHCR1	208.651	0.0983032	0.100641	0.976773	0.328681	0.678336	chr6	31142439	31158238	ENSG00000204536	protein_coding	CCHCR1	ENSG00000204536	protein_coding
CDC42EP5	358.233	0.0775876	0.0794259	0.976856	0.32864	0.678336	chr19	54465026	54473264	ENSG00000167617	protein_coding	CDC42EP5	ENSG00000167617	protein_coding
CIRBP	2253.98	0.0468388	0.0479264	0.977307	0.328417	0.678336	chr19	1259384	1274880	ENSG00000099622	protein_coding	CIRBP	ENSG00000099622	protein_coding
CRELD2	1674.38	-0.0580436	0.0594534	-0.976287	0.328922	0.678336	chr22	49918167	49927540	ENSG00000184164	protein_coding	CRELD2	ENSG00000184164	protein_coding
FNDC3B	10595.2	0.0393008	0.0402188	0.977175	0.328483	0.678336	chr3	172039628	172401665	ENSG00000075420	protein_coding	FNDC3B	ENSG00000075420	protein_coding
HOMER2	957.376	-0.0720521	0.0737728	-0.976676	0.32873	0.678336	chr15	82836946	82986153	ENSG00000103942	protein_coding	HOMER2	ENSG00000103942	protein_coding
METTL13	1262.16	0.070165	0.0717831	0.977459	0.328342	0.678336	chr1	171781664	171814023	ENSG00000010165	protein_coding	METTL13	ENSG00000010165	protein_coding
NIF3L1	520.281	0.0654317	0.0669508	0.97731	0.328415	0.678336	chr2	200889327	200903930	ENSG00000196290	protein_coding	NIF3L1	ENSG00000196290	protein_coding
NSUN2	2573.21	-0.0399681	0.0409341	-0.976402	0.328865	0.678336	chr5	6599239	6633291	ENSG00000037474	protein_coding	NSUN2	ENSG00000037474	protein_coding
SBF2	2248.24	0.0399998	0.0409488	0.976826	0.328656	0.678336	chr11	9778667	10294207	ENSG00000133812	protein_coding	SBF2	ENSG00000133812	protein_coding
SENP1	644.329	-0.0776363	0.0793434	-0.978485	0.327834	0.678336	chr12	48042898	48106308	ENSG00000079387	protein_coding	SENP1	ENSG00000079387	protein_coding
SNURF	113.587	-0.24422	0.249851	-0.977464	0.32834	0.678336	chr15	24954986	24977850	ENSG00000273173	protein_coding	SNURF	ENSG00000273173	protein_coding
SRSF7	1855.95	-0.0670128	0.0684761	-0.97863	0.327763	0.678336	chr2	38743599	38751494	ENSG00000115875	protein_coding	SRSF7	ENSG00000115875	protein_coding
STAT5A	220.5	-0.119851	0.122661	-0.977093	0.328523	0.678336	chr17	42287547	42311943	ENSG00000126561	protein_coding	STAT5A	ENSG00000126561	protein_coding
TELO2	511.988	-0.0725842	0.0743401	-0.976379	0.328877	0.678336	chr16	1493344	1510457	ENSG00000100726	protein_coding	TELO2	ENSG00000100726	protein_coding
TGFB3	128.646	-0.167701	0.171764	-0.976348	0.328892	0.678336	chr14	75958099	75982991	ENSG00000119699	protein_coding	TGFB3	ENSG00000119699	protein_coding
TOMM20	6177.38	0.0445427	0.0454972	0.979022	0.327569	0.678336	chr1	235109336	235128936	ENSG00000173726	protein_coding	TOMM20	ENSG00000173726	protein_coding
UBE3C	7537.93	-0.0487096	0.049748	-0.979128	0.327517	0.678336	chr7	157138913	157269372	ENSG00000009335	protein_coding	UBE3C	ENSG00000009335	protein_coding
WDR46	1606.52	-0.0556424	0.0569003	-0.977894	0.328127	0.678336	chr6	33279108	33289527	ENSG00000227057	protein_coding	WDR46	ENSG00000227057	protein_coding
ZFYVE1	1444.82	0.069261	0.0707779	0.978567	0.327794	0.678336	chr14	72969451	73027212	ENSG00000165861	protein_coding	ZFYVE1	ENSG00000165861	protein_coding
ZNF532	2455.34	0.0867853	0.0888055	0.977252	0.328445	0.678336	chr18	58862600	58986480	ENSG00000074657	protein_coding	ZNF532	ENSG00000074657	protein_coding
ZNF91	308.752	0.149681	0.153286	0.976486	0.328824	0.678336	chr19	23304991	23395560	ENSG00000167232	protein_coding	ZNF91	ENSG00000167232	protein_coding
ADORA1	175.662	-0.162324	0.166339	-0.975862	0.329133	0.678435	chr1	203090654	203167405	ENSG00000163485	protein_coding	ADORA1	ENSG00000163485	protein_coding
CD14	42.1657	0.231861	0.237607	0.975819	0.329154	0.678435	chr5	140631728	140633701	ENSG00000170458	protein_coding	CD14	ENSG00000170458	protein_coding
DLGAP5	499.541	-0.186725	0.191329	-0.975938	0.329095	0.678435	chr14	55148112	55191678	ENSG00000126787	protein_coding	DLGAP5	ENSG00000126787	protein_coding
NEFH	18.5863	0.350095	0.358812	0.975705	0.329211	0.678456	chr22	29480230	29491390	ENSG00000100285	protein_coding	NEFH	ENSG00000100285	protein_coding
HMGXB3	2471.96	-0.0477172	0.0489108	-0.975596	0.329265	0.678472	chr5	150000046	150053142	ENSG00000113716	protein_coding	HMGXB3	ENSG00000113716	protein_coding
ATPAF1	1103.25	-0.0616516	0.0632144	-0.975277	0.329423	0.678609	chr1	46632737	46673867	ENSG00000123472	protein_coding	ATPAF1	ENSG00000123472	protein_coding
YIF1B	1931.42	0.0937863	0.0961568	0.975348	0.329388	0.678609	chr19	38305104	38317273	ENSG00000167645	protein_coding	YIF1B	ENSG00000167645	protein_coding
CNBP	6996.51	0.0444142	0.0455705	0.974626	0.329746	0.678861	chr3	129169484	129183922	ENSG00000169714	protein_coding	CNBP	ENSG00000169714	protein_coding
CNN1	1545.55	-0.0809601	0.0830662	-0.974645	0.329736	0.678861	chr19	11538717	11550323	ENSG00000130176	protein_coding	CNN1	ENSG00000130176	protein_coding
DCAF8	2327.02	0.0471264	0.0483564	0.974565	0.329776	0.678861	chr1	160215715	160262531	ENSG00000132716	protein_coding	DCAF8	ENSG00000132716	protein_coding
IPP	567.996	-0.149092	0.152929	-0.974909	0.329605	0.678861	chr1	45694324	45750650	ENSG00000197429	protein_coding	IPP	ENSG00000197429	protein_coding
PTPDC1	260.249	0.0834217	0.0855837	0.974738	0.32969	0.678861	chr9	94030794	94109856	ENSG00000158079	protein_coding	PTPDC1	ENSG00000158079	protein_coding
UBXN2A	1062.96	-0.0816461	0.0838015	-0.97428	0.329917	0.679058	chr2	23927285	24004909	ENSG00000173960	protein_coding	UBXN2A	ENSG00000173960	protein_coding
YWHAG	16243.6	0.0407281	0.0418088	0.974152	0.329981	0.679094	chr7	76326794	76359031	ENSG00000170027	protein_coding	YWHAG	ENSG00000170027	protein_coding
DCHS1	147.36	-0.115434	0.11854	-0.973796	0.330158	0.679296	chr11	6621323	6655854	ENSG00000166341	protein_coding	DCHS1	ENSG00000166341	protein_coding
GGH	773.876	-0.0904212	0.092857	-0.973768	0.330172	0.679296	chr8	63015079	63039171	ENSG00000137563	protein_coding	GGH	ENSG00000137563	protein_coding
DCUN1D5	1192.67	0.0577415	0.0593447	0.972985	0.330561	0.680002	chr11	103062076	103092215	ENSG00000137692	protein_coding	DCUN1D5	ENSG00000137692	protein_coding
TMOD3	7795.22	0.0549743	0.0565142	0.972751	0.330677	0.680145	chr15	51829628	51947295	ENSG00000138594	protein_coding	TMOD3	ENSG00000138594	protein_coding
CTSK	2946.64	-0.107109	0.110168	-0.972234	0.330934	0.680389	chr1	150796208	150808323	ENSG00000143387	protein_coding	CTSK	ENSG00000143387	protein_coding
MAB21L1	540.956	0.101638	0.104539	0.972249	0.330927	0.680389	chr13	35474182	35477209	ENSG00000180660	protein_coding	MAB21L1	ENSG00000180660	protein_coding
PLAGL2	379.814	-0.0750927	0.0772269	-0.972365	0.330869	0.680389	chr20	32192503	32207791	ENSG00000126003	protein_coding	PLAGL2	ENSG00000126003	protein_coding
STXBP5-AS1	261.192	0.0949077	0.0977432	0.97099	0.331553	0.681567	chr6	146841901	147204614	ENSG00000233452	antisense	STXBP5-AS1	ENSG00000233452	lncRNA
SRP54	3509.2	0.0339794	0.035004	0.970731	0.331682	0.681737	chr14	34981957	35029567	ENSG00000100883	protein_coding	SRP54	ENSG00000100883	protein_coding
COL12A1	54406	0.186661	0.192318	0.970582	0.331757	0.681795	chr6	75084326	75206051	ENSG00000111799	protein_coding	COL12A1	ENSG00000111799	protein_coding
SLC15A3	38.2852	-0.262085	0.270244	-0.96981	0.332141	0.682322	chr11	60937083	60952530	ENSG00000110446	protein_coding	SLC15A3	ENSG00000110446	protein_coding
KLF16	1079.41	-0.0622254	0.0641785	-0.969568	0.332262	0.682357	chr19	1852399	1863568	ENSG00000129911	protein_coding	KLF16	ENSG00000129911	protein_coding
ACVRL1	659.228	-0.0895671	0.0924224	-0.969106	0.332492	0.682471	chr12	51906908	51923361	ENSG00000139567	protein_coding	ACVRL1	ENSG00000139567	protein_coding
FLAD1	555.445	-0.0766811	0.0792177	-0.96798	0.333054	0.682471	chr1	154983338	154993111	ENSG00000160688	protein_coding	FLAD1	ENSG00000160688	protein_coding
MORN2	320.764	0.0762075	0.0786681	0.968721	0.332684	0.682471	chr2	38875962	38929072	ENSG00000188010	protein_coding	MORN2	ENSG00000188010	protein_coding
NMRAL1	623.426	0.081252	0.0839143	0.968274	0.332908	0.682471	chr16	4461680	4495763	ENSG00000153406	protein_coding	NMRAL1	ENSG00000153406	protein_coding
RPL9	13822.7	0.062132	0.0641879	0.967972	0.333058	0.682471	chr4	39454124	39458948	ENSG00000163682	protein_coding	RPL9	ENSG00000163682	protein_coding
TRIM5	786.748	0.0493793	0.0509918	0.968378	0.332856	0.682471	chr11	5663557	5938619	ENSG00000132256	protein_coding	TRIM5	ENSG00000132256	protein_coding
SLC27A4	2105.65	-0.0710607	0.0734273	-0.967768	0.33316	0.682584	chr9	128340646	128361470	ENSG00000167114	protein_coding	SLC27A4	ENSG00000167114	protein_coding
CCDC28B	132.606	0.140177	0.144884	0.967508	0.33329	0.682661	chr1	32200386	32205387	ENSG00000160050	protein_coding	CCDC28B	ENSG00000160050	protein_coding
FAM43A	297.135	0.153069	0.158195	0.967597	0.333246	0.682661	chr3	194686544	194689037	ENSG00000185112	protein_coding	FAM43A	ENSG00000185112	protein_coding
PEX11A	151.792	-0.140655	0.145419	-0.967237	0.333426	0.682661	chr15	89677764	89690783	ENSG00000166821	protein_coding	PEX11A	ENSG00000166821	protein_coding
RBM22	1471.34	0.0354491	0.0366502	0.967227	0.333431	0.682661	chr5	150690794	150701107	ENSG00000086589	protein_coding	RBM22	ENSG00000086589	protein_coding
SETD7	15101.5	0.0378379	0.0391138	0.967379	0.333355	0.682661	chr4	139495941	139606699	ENSG00000145391	protein_coding	SETD7	ENSG00000145391	protein_coding
VPS8	1809.04	-0.0869469	0.0899013	-0.967137	0.333475	0.682661	chr3	184812143	185052614	ENSG00000156931	protein_coding	VPS8	ENSG00000156931	protein_coding
DSCR3	2419.4	-0.0701402	0.0725631	-0.96661	0.333739	0.683011	chr21	37223420	37267919	ENSG00000157538	protein_coding	VPS26C	ENSG00000157538	protein_coding
GPC6	1451.7	-0.0868176	0.0898129	-0.966649	0.33372	0.683011	chr13	93226842	94407401	ENSG00000183098	protein_coding	GPC6	ENSG00000183098	protein_coding
TMED3	4837.54	0.0507046	0.0524918	0.965953	0.334068	0.683493	chr15	79311062	79427432	ENSG00000166557	protein_coding	TMED3	ENSG00000166557	protein_coding
COPS7B	753.33	-0.0730226	0.0756845	-0.964829	0.334631	0.683601	chr2	231781671	231809254	ENSG00000144524	protein_coding	COPS7B	ENSG00000144524	protein_coding
IFNAR2	492.199	-0.0892068	0.0924178	-0.965255	0.334417	0.683601	chr21	33229901	33265675	ENSG00000159110	protein_coding	IFNAR2	ENSG00000159110	protein_coding
IL4R	1214.57	-0.0906899	0.0939713	-0.965081	0.334504	0.683601	chr16	27313668	27364778	ENSG00000077238	protein_coding	IL4R	ENSG00000077238	protein_coding
INTS1	3516.17	-0.0553254	0.0573109	-0.965357	0.334366	0.683601	chr7	1470277	1504367	ENSG00000164880	protein_coding	INTS1	ENSG00000164880	protein_coding
PITPNC1	960.46	0.0807026	0.0835835	0.965533	0.334278	0.683601	chr17	67377281	67697261	ENSG00000154217	protein_coding	PITPNC1	ENSG00000154217	protein_coding
PTBP2	196.174	0.110734	0.114699	0.965427	0.334331	0.683601	chr1	96721665	96823738	ENSG00000117569	protein_coding	PTBP2	ENSG00000117569	protein_coding
RPL26L1	1141.85	-0.070286	0.0728372	-0.964974	0.334558	0.683601	chr5	172958729	172969771	ENSG00000037241	protein_coding	RPL26L1	ENSG00000037241	protein_coding
UBE2E2	871.889	0.0995261	0.103127	0.965082	0.334504	0.683601	chr3	23203020	23591793	ENSG00000182247	protein_coding	UBE2E2	ENSG00000182247	protein_coding
YES1	2313.35	-0.067026	0.0694195	-0.965521	0.334284	0.683601	chr18	721588	812546	ENSG00000176105	protein_coding	YES1	ENSG00000176105	protein_coding
ZNF547	79.4388	-0.12853	0.133242	-0.964634	0.334728	0.683705	chr19	57363477	57379565	ENSG00000152433	protein_coding	ZNF547	ENSG00000152433	protein_coding
HYLS1	265.919	-0.092421	0.0958344	-0.964383	0.334854	0.683773	chr11	125883614	125900648	ENSG00000198331	protein_coding	HYLS1	ENSG00000198331	protein_coding
EID2B	60.3198	-0.177643	0.184318	-0.963785	0.335154	0.683878	chr19	39530990	39532854	ENSG00000176401	protein_coding	EID2B	ENSG00000176401	protein_coding
ZNF646	677.117	0.0772933	0.0802027	0.963725	0.335184	0.683878	chr16	31074422	31084196	ENSG00000167395	protein_coding	ZNF646	ENSG00000167395	protein_coding
DNTTIP1	511.314	0.0603119	0.0626054	0.963367	0.335364	0.684054	chr20	45791937	45811427	ENSG00000101457	protein_coding	DNTTIP1	ENSG00000101457	protein_coding
GNB3	21.8529	0.321223	0.333533	0.963092	0.335501	0.684195	chr12	6839954	6847393	ENSG00000111664	protein_coding	GNB3	ENSG00000111664	protein_coding
KRT18	993.355	-0.122579	0.127393	-0.962214	0.335942	0.684855	chr12	52948871	52952901	ENSG00000111057	protein_coding	KRT18	ENSG00000111057	protein_coding
LTBP1	16978	-0.0488699	0.0508059	-0.961895	0.336102	0.684915	chr2	32946972	33399509	ENSG00000049323	protein_coding	LTBP1	ENSG00000049323	protein_coding
OAS2	60.0434	0.264336	0.274821	0.961849	0.336125	0.684915	chr12	112978395	113011723	ENSG00000111335	protein_coding	OAS2	ENSG00000111335	protein_coding
SLC46A3	130.326	0.116058	0.120661	0.961846	0.336127	0.684915	chr13	28700064	28718970	ENSG00000139508	protein_coding	SLC46A3	ENSG00000139508	protein_coding
TMEM101	504.949	0.0953685	0.0991578	0.961785	0.336158	0.684915	chr17	44011188	44023946	ENSG00000091947	protein_coding	TMEM101	ENSG00000091947	protein_coding
HBS1L	3291.58	0.046596	0.048463	0.961475	0.336313	0.685079	chr6	134960378	135103056	ENSG00000112339	protein_coding	HBS1L	ENSG00000112339	protein_coding
SHKBP1	1599.46	0.0675282	0.0702365	0.96144	0.336331	0.685079	chr19	40576851	40591399	ENSG00000160410	protein_coding	SHKBP1	ENSG00000160410	protein_coding
PLXNB2	10007.4	-0.0668485	0.0695455	-0.96122	0.336442	0.685115	chr22	50274979	50307627	ENSG00000196576	protein_coding	PLXNB2	ENSG00000196576	protein_coding
PSMA4	3404.05	-0.0453973	0.0472276	-0.961245	0.336429	0.685115	chr15	78540405	78552419	ENSG00000041357	protein_coding	PSMA4	ENSG00000041357	protein_coding
NME2	11257	0.0610917	0.0635724	0.960978	0.336563	0.685267	chr17	51165435	51171747	ENSG00000243678	protein_coding	NME2	ENSG00000243678	protein_coding
AP006621.5	28.9528	-0.220962	0.230278	-0.959545	0.337284	0.685548	chr11	777578	784297	ENSG00000255284	lincRNA	GATD1-DT	ENSG00000255284	lncRNA
C16orf62	3556.37	0.051109	0.053225	0.960243	0.336933	0.685548	chr16	19555240	19706793	ENSG00000103544	protein_coding	VPS35L	ENSG00000103544	protein_coding
C2orf76	216.412	-0.101528	0.105948	-0.958287	0.337918	0.685548	chr2	119302225	119366828	ENSG00000186132	protein_coding	C2orf76	ENSG00000186132	protein_coding
CARNMT1	1175.69	0.0687024	0.0716988	0.958209	0.337958	0.685548	chr9	74981020	75028423	ENSG00000156017	protein_coding	CARNMT1	ENSG00000156017	protein_coding
CHURC1	2574.39	0.0694392	0.0724675	0.958211	0.337957	0.685548	chr14	64914361	64944591	ENSG00000258289	protein_coding	CHURC1	ENSG00000258289	protein_coding
CTD-2033D15.2	654.118	0.149318	0.155827	0.958229	0.337947	0.685548	chr15	39586561	39587293	ENSG00000276107	sense_intronic	THBS1-IT1	ENSG00000276107	lncRNA
DANCR	394.902	0.0849524	0.0885669	0.959189	0.337464	0.685548	chr4	52712404	52720351	ENSG00000226950	processed_transcript	DANCR	ENSG00000226950	lncRNA
EI24	4210.19	-0.0588576	0.0613507	-0.959363	0.337376	0.685548	chr11	125569216	125584687	ENSG00000149547	protein_coding	EI24	ENSG00000149547	protein_coding
PINK1-AS	471.486	0.191397	0.199586	0.958969	0.337574	0.685548	chr1	20642657	20652193	ENSG00000117242	antisense	PINK1-AS	ENSG00000117242	lncRNA
PNPLA6	3472.19	-0.0552019	0.0575802	-0.958696	0.337712	0.685548	chr19	7534004	7561764	ENSG00000032444	protein_coding	PNPLA6	ENSG00000032444	protein_coding
PPP1R14A	77.4902	0.218152	0.227622	0.958395	0.337863	0.685548	chr19	38251237	38256591	ENSG00000167641	protein_coding	PPP1R14A	ENSG00000167641	protein_coding
RELL1	226.644	-0.0969048	0.10094	-0.960019	0.337046	0.685548	chr4	37590800	37686376	ENSG00000181826	protein_coding	RELL1	ENSG00000181826	protein_coding
SNHG21	23.0331	-0.26358	0.274875	-0.958909	0.337605	0.685548	chr15	82750564	82757206	ENSG00000250988	antisense	SNHG21	ENSG00000250988	lncRNA
TAF1A	124.901	0.110893	0.115589	0.959371	0.337372	0.685548	chr1	222557902	222589933	ENSG00000143498	protein_coding	TAF1A	ENSG00000143498	protein_coding
TIAM1	309.995	0.148961	0.155338	0.958949	0.337584	0.685548	chr21	31118416	31559977	ENSG00000156299	protein_coding	TIAM1	ENSG00000156299	protein_coding
TROAP	108.517	-0.244802	0.255397	-0.958516	0.337803	0.685548	chr12	49323236	49331731	ENSG00000135451	protein_coding	TROAP	ENSG00000135451	protein_coding
UBB	13553.3	-0.0722581	0.0753835	-0.95854	0.33779	0.685548	chr17	16380798	16382745	ENSG00000170315	protein_coding	UBB	ENSG00000170315	protein_coding
ZSWIM7	252.262	-0.103393	0.107879	-0.958416	0.337853	0.685548	chr17	15976560	15999717	ENSG00000214941	protein_coding	ZSWIM7	ENSG00000214941	protein_coding
ARFRP1	874.731	0.0597323	0.0623787	0.957575	0.338277	0.685819	chr20	63698642	63708025	ENSG00000101246	protein_coding	ARFRP1	ENSG00000101246	protein_coding
PGM3	4832.08	-0.0466669	0.0487262	-0.957737	0.338195	0.685819	chr6	83161150	83193936	ENSG00000013375	protein_coding	PGM3	ENSG00000013375	protein_coding
PSMA6	3454.8	-0.0498269	0.0520288	-0.95768	0.338224	0.685819	chr14	35278633	35317493	ENSG00000100902	protein_coding	PSMA6	ENSG00000100902	protein_coding
VTA1	2795.81	0.0528751	0.0552129	0.957657	0.338236	0.685819	chr6	142147162	142224689	ENSG00000009844	protein_coding	VTA1	ENSG00000009844	protein_coding
INO80C	230.247	0.0970142	0.101349	0.957228	0.338452	0.686018	chr18	35452230	35497991	ENSG00000153391	protein_coding	INO80C	ENSG00000153391	protein_coding
ACVR2A	317.323	0.092187	0.0963362	0.95693	0.338603	0.686161	chr2	147844517	147930826	ENSG00000121989	protein_coding	ACVR2A	ENSG00000121989	protein_coding
RPL4	32517.7	0.0625086	0.065326	0.956872	0.338632	0.686161	chr15	66498015	66524532	ENSG00000174444	protein_coding	RPL4	ENSG00000174444	protein_coding
C12orf43	494.492	-0.0674501	0.0705152	-0.956533	0.338803	0.686413	chr12	121000486	121016502	ENSG00000157895	protein_coding	C12orf43	ENSG00000157895	protein_coding
DBNL	4220.32	-0.0561704	0.0587582	-0.95596	0.339092	0.686716	chr7	44044640	44069456	ENSG00000136279	protein_coding	DBNL	ENSG00000136279	protein_coding
RAB40C	339.897	0.0865471	0.0905269	0.956038	0.339053	0.686716	chr16	589357	629272	ENSG00000197562	protein_coding	RAB40C	ENSG00000197562	protein_coding
TRPC1	368.792	-0.071834	0.0751302	-0.956127	0.339008	0.686716	chr3	142724074	142807888	ENSG00000144935	protein_coding	TRPC1	ENSG00000144935	protein_coding
DNAJC21	2046.76	0.0405879	0.0424834	0.955383	0.339384	0.687118	chr5	34929593	34958964	ENSG00000168724	protein_coding	DNAJC21	ENSG00000168724	protein_coding
AFF1	2207.5	0.0969088	0.101484	0.95492	0.339618	0.687385	chr4	86935002	87141054	ENSG00000172493	protein_coding	AFF1	ENSG00000172493	protein_coding
KITLG	2415.43	0.0662095	0.0693537	0.954665	0.339747	0.687385	chr12	88492793	88580851	ENSG00000049130	protein_coding	KITLG	ENSG00000049130	protein_coding
MICU1	3055.66	0.049443	0.0517797	0.954873	0.339642	0.687385	chr10	72367327	72626191	ENSG00000107745	protein_coding	MICU1	ENSG00000107745	protein_coding
ZMYND8	1257.14	0.13511	0.141508	0.954787	0.339685	0.687385	chr20	47209214	47356889	ENSG00000101040	protein_coding	ZMYND8	ENSG00000101040	protein_coding
AGGF1	1360.25	0.0647938	0.0678836	0.954483	0.339839	0.687439	chr5	77029251	77065234	ENSG00000164252	protein_coding	AGGF1	ENSG00000164252	protein_coding
CEP350	1839.01	0.242239	0.253908	0.95404	0.340064	0.687439	chr1	179954738	180114880	ENSG00000135837	protein_coding	CEP350	ENSG00000135837	protein_coding
FLVCR1-AS1	50.9276	0.169599	0.177736	0.954222	0.339971	0.687439	chr1	212852108	212858088	ENSG00000198468	lincRNA	FLVCR1-DT	ENSG00000198468	lncRNA
RSF1	2481.3	0.105109	0.110182	0.953962	0.340103	0.687439	chr11	77659996	77821017	ENSG00000048649	protein_coding	RSF1	ENSG00000048649	protein_coding
TMEM216	138.458	0.0995789	0.104379	0.954011	0.340078	0.687439	chr11	61391687	61398863	ENSG00000187049	protein_coding	TMEM216	ENSG00000187049	protein_coding
TSC2	2413.88	-0.0452817	0.0474635	-0.954032	0.340068	0.687439	chr16	2047465	2088720	ENSG00000103197	protein_coding	TSC2	ENSG00000103197	protein_coding
UBTF	3406.02	0.0607748	0.0637047	0.954008	0.34008	0.687439	chr17	44205033	44221626	ENSG00000108312	protein_coding	UBTF	ENSG00000108312	protein_coding
EIF4E	3016.56	-0.0658493	0.0690422	-0.953755	0.340208	0.687462	chr4	98871684	98930637	ENSG00000151247	protein_coding	EIF4E	ENSG00000151247	protein_coding
ZNF449	211.392	0.109008	0.114316	0.95357	0.340302	0.687558	chrX	135344796	135363152	ENSG00000173275	protein_coding	ZNF449	ENSG00000173275	protein_coding
ADNP	3143.33	0.0425631	0.04468	0.952621	0.340782	0.688057	chr20	50888919	50931240	ENSG00000101126	protein_coding	ADNP	ENSG00000101126	protein_coding
IRAK4	740.298	0.104411	0.109602	0.952633	0.340776	0.688057	chr12	43758944	43789543	ENSG00000198001	protein_coding	IRAK4	ENSG00000198001	protein_coding
MUM1	1344.95	0.0502471	0.0527277	0.952955	0.340613	0.688057	chr19	1285893	1378431	ENSG00000160953	protein_coding	PWWP3A	ENSG00000160953	protein_coding
PLEKHB2	8488.71	-0.0594995	0.0624573	-0.952643	0.340771	0.688057	chr2	131104847	131353709	ENSG00000115762	protein_coding	PLEKHB2	ENSG00000115762	protein_coding
TNNT1	28.4763	0.298755	0.313604	0.952651	0.340767	0.688057	chr19	55132794	55149354	ENSG00000105048	protein_coding	TNNT1	ENSG00000105048	protein_coding
BOP1	1344.82	-0.0685666	0.0720323	-0.951886	0.341155	0.688153	chr8	144262102	144291370	ENSG00000261236	protein_coding	BOP1	ENSG00000261236	protein_coding
CTD-3138B18.5	131.521	0.104351	0.10963	0.951847	0.341175	0.688153	chr19	58257270	58278808	ENSG00000268516	antisense	ZNF8-DT	ENSG00000268516	lncRNA
HDAC6	474.116	0.0727006	0.0763736	0.951906	0.341144	0.688153	chrX	48801377	48824982	ENSG00000094631	protein_coding	HDAC6	ENSG00000094631	protein_coding
MICA	1498.58	-0.0775722	0.0814914	-0.951907	0.341144	0.688153	chr6	31399784	31415315	ENSG00000204520	protein_coding	MICA	ENSG00000204520	protein_coding
NADK2	740.67	-0.072893	0.0765621	-0.952077	0.341058	0.688153	chr5	36192592	36242279	ENSG00000152620	protein_coding	NADK2	ENSG00000152620	protein_coding
RFT1	698.353	-0.085291	0.0896124	-0.951777	0.34121	0.688153	chr3	53088483	53130462	ENSG00000163933	protein_coding	RFT1	ENSG00000163933	protein_coding
TRPT1	355.705	0.096216	0.101071	0.951966	0.341114	0.688153	chr11	64223799	64226254	ENSG00000149743	protein_coding	TRPT1	ENSG00000149743	protein_coding
MAN1A1	2203.7	0.056953	0.0598564	0.951495	0.341353	0.688172	chr6	119177209	119349761	ENSG00000111885	protein_coding	MAN1A1	ENSG00000111885	protein_coding
ATP9B	654.842	0.126541	0.133057	0.951028	0.34159	0.688231	chr18	79069285	79378283	ENSG00000166377	protein_coding	ATP9B	ENSG00000166377	protein_coding
FAM118B	688.493	0.0663993	0.0698289	0.950885	0.341663	0.688231	chr11	126211414	126262986	ENSG00000197798	protein_coding	FAM118B	ENSG00000197798	protein_coding
METTL20	110.189	0.15414	0.162068	0.951083	0.341562	0.688231	chr12	31647160	31673114	ENSG00000139160	protein_coding	ETFBKMT	ENSG00000139160	protein_coding
NECAB3	326.555	-0.0780401	0.082066	-0.950943	0.341633	0.688231	chr20	33657087	33674463	ENSG00000125967	protein_coding	NECAB3	ENSG00000125967	protein_coding
RAB3GAP1	6683.42	0.031836	0.0334648	0.951327	0.341438	0.688231	chr2	135052265	135176394	ENSG00000115839	protein_coding	RAB3GAP1	ENSG00000115839	protein_coding
C17orf97	136.721	0.109299	0.114966	0.950702	0.341756	0.688324	chr17	410327	431062	ENSG00000187624	protein_coding	C17orf97	ENSG00000187624	protein_coding
IL17RD	121.186	-0.15495	0.163018	-0.950509	0.341854	0.688428	chr3	57089982	57170306	ENSG00000144730	protein_coding	IL17RD	ENSG00000144730	protein_coding
BRF2	614.974	0.0697919	0.0734666	0.949981	0.342122	0.688779	chr8	37843268	37849904	ENSG00000104221	protein_coding	BRF2	ENSG00000104221	protein_coding
CLIC1	19760.5	-0.0606144	0.0638059	-0.949981	0.342122	0.688779	chr6	31730581	31739763	ENSG00000213719	protein_coding	CLIC1	ENSG00000213719	protein_coding
KLC1	7077.98	-0.0520841	0.0548622	-0.949362	0.342437	0.689255	chr14	103561896	103714249	ENSG00000126214	protein_coding	KLC1	ENSG00000126214	protein_coding
WDR81	937.759	-0.0649156	0.0683869	-0.94924	0.342499	0.689255	chr17	1716523	1738599	ENSG00000167716	protein_coding	WDR81	ENSG00000167716	protein_coding
GAMT	497.171	-0.122144	0.128692	-0.949118	0.34256	0.689285	chr19	1397084	1401570	ENSG00000130005	protein_coding	GAMT	ENSG00000130005	protein_coding
ERLIN1	3586.03	0.0470031	0.0495398	0.948794	0.342725	0.68942	chr10	100150094	100188334	ENSG00000107566	protein_coding	ERLIN1	ENSG00000107566	protein_coding
SRGAP2B	1060.88	0.0546951	0.0576521	0.948711	0.342768	0.68942	chr1	144887265	145095528	ENSG00000196369	protein_coding	SRGAP2B	ENSG00000196369	protein_coding
CLSTN1	13058.2	0.068009	0.0717268	0.948167	0.343044	0.689599	chr1	9729026	9824526	ENSG00000171603	protein_coding	CLSTN1	ENSG00000171603	protein_coding
CTA-29F11.1	19.1921	-0.347343	0.36627	-0.948326	0.342964	0.689599	chr22	46761894	46762563	ENSG00000260708	antisense	TBC1D22A-DT	ENSG00000260708	lncRNA
FZD2	887.53	0.11123	0.117296	0.948286	0.342984	0.689599	chr17	44557459	44559570	ENSG00000180340	protein_coding	FZD2	ENSG00000180340	protein_coding
SLX4IP	193.273	0.0887529	0.0936004	0.948211	0.343022	0.689599	chr20	10435303	10636829	ENSG00000149346	protein_coding	SLX4IP	ENSG00000149346	protein_coding
NIPSNAP3A	1151.96	0.0505786	0.0533593	0.947888	0.343186	0.689791	chr9	104747688	104760122	ENSG00000136783	protein_coding	NIPSNAP3A	ENSG00000136783	protein_coding
B3GALT4	64.1879	0.160053	0.168883	0.94772	0.343272	0.689869	chr6	33277132	33284832	ENSG00000235863	protein_coding	B3GALT4	ENSG00000235863	protein_coding
SUCLG1	2037.16	-0.0544795	0.0575297	-0.946981	0.343649	0.690463	chr2	84423523	84460045	ENSG00000163541	protein_coding	SUCLG1	ENSG00000163541	protein_coding
CYB5R1	2197.21	0.0519785	0.0549111	0.946594	0.343846	0.690595	chr1	202961869	202967280	ENSG00000159348	protein_coding	CYB5R1	ENSG00000159348	protein_coding
FLNC	71498.2	-0.0967575	0.102221	-0.946551	0.343868	0.690595	chr7	128830377	128859274	ENSG00000128591	protein_coding	FLNC	ENSG00000128591	protein_coding
RPS21	3348.56	0.0814799	0.0860672	0.946701	0.343791	0.690595	chr20	62387116	62388520	ENSG00000171858	protein_coding	RPS21	ENSG00000171858	protein_coding
LSM5	508.503	0.0702058	0.0741798	0.946427	0.343931	0.690607	chr7	32485332	32495283	ENSG00000106355	protein_coding	LSM5	ENSG00000106355	protein_coding
TUBD1	104.805	0.14066	0.148634	0.946347	0.343972	0.690607	chr17	59859482	59892945	ENSG00000108423	protein_coding	TUBD1	ENSG00000108423	protein_coding
ALKBH4	294.914	0.0723194	0.0765463	0.944779	0.344772	0.690716	chr7	102456238	102464876	ENSG00000160993	protein_coding	ALKBH4	ENSG00000160993	protein_coding
CASC4	5964.51	-0.0685155	0.0724376	-0.945855	0.344222	0.690716	chr15	44288729	44415758	ENSG00000166734	protein_coding	GOLM2	ENSG00000166734	protein_coding
CCT5	14047.1	0.0622915	0.0659023	0.94521	0.344552	0.690716	chr5	10249921	10266412	ENSG00000150753	protein_coding	CCT5	ENSG00000150753	protein_coding
CDC42SE2	1111.18	-0.0531594	0.0562644	-0.944814	0.344754	0.690716	chr5	131245493	131398447	ENSG00000158985	protein_coding	CDC42SE2	ENSG00000158985	protein_coding
DIO2	153.135	-0.232757	0.24622	-0.945323	0.344494	0.690716	chr14	80197527	80387757	ENSG00000211448	protein_coding	DIO2	ENSG00000211448	protein_coding
FOXRED1	233.051	0.0973996	0.103061	0.945065	0.344626	0.690716	chr11	126269055	126278131	ENSG00000110074	protein_coding	FOXRED1	ENSG00000110074	protein_coding
IVD	1792.47	-0.0442158	0.046794	-0.944903	0.344708	0.690716	chr15	40405795	40435947	ENSG00000128928	protein_coding	IVD	ENSG00000128928	protein_coding
NHS	513.537	0.0812384	0.0858942	0.945797	0.344252	0.690716	chrX	17375420	17735994	ENSG00000188158	protein_coding	NHS	ENSG00000188158	protein_coding
PLEKHH3	426.594	-0.0685424	0.0725208	-0.945141	0.344587	0.690716	chr17	42667914	42676994	ENSG00000068137	protein_coding	PLEKHH3	ENSG00000068137	protein_coding
PRPF31	1348.1	0.0553115	0.0585319	0.944981	0.344669	0.690716	chr19	54115410	54131719	ENSG00000105618	protein_coding	PRPF31	ENSG00000105618	protein_coding
RANBP9	2890.49	-0.0303641	0.0321217	-0.945283	0.344514	0.690716	chr6	13621498	13711564	ENSG00000010017	protein_coding	RANBP9	ENSG00000010017	protein_coding
TLCD2	310.809	0.322699	0.341196	0.945788	0.344257	0.690716	chr17	1702790	1710438	ENSG00000185561	protein_coding	TLCD2	ENSG00000185561	protein_coding
ZBTB17	433.28	0.070999	0.075129	0.945029	0.344644	0.690716	chr1	15941869	15976132	ENSG00000116809	protein_coding	ZBTB17	ENSG00000116809	protein_coding
ZFP36L2	3883.1	-0.0546598	0.0578104	-0.945501	0.344403	0.690716	chr2	43222402	43226609	ENSG00000152518	protein_coding	ZFP36L2	ENSG00000152518	protein_coding
TMF1	2882.04	-0.0667576	0.0707385	-0.943724	0.345311	0.691608	chr3	69019827	69052303	ENSG00000144747	protein_coding	TMF1	ENSG00000144747	protein_coding
DARS	2672.07	0.0531448	0.0563267	0.94351	0.34542	0.691733	chr2	135906677	135986100	ENSG00000115866	protein_coding	DARS1	ENSG00000115866	protein_coding
TATDN1	524.283	0.0653885	0.0693151	0.943352	0.345501	0.6918	chr8	124488485	124539458	ENSG00000147687	protein_coding	TATDN1	ENSG00000147687	protein_coding
CLSTN3	101.776	0.165588	0.175551	0.943248	0.345554	0.691813	chr12	7129698	7158945	ENSG00000139182	protein_coding	CLSTN3	ENSG00000139182	protein_coding
STX8	658.56	0.0877172	0.093014	0.943054	0.345653	0.691912	chr17	9250471	9576591	ENSG00000170310	protein_coding	STX8	ENSG00000170310	protein_coding
LSM4	2361.19	-0.0723628	0.0767558	-0.942766	0.345801	0.691937	chr19	18306230	18323274	ENSG00000130520	protein_coding	LSM4	ENSG00000130520	protein_coding
SGTA	1816	-0.0592613	0.0628722	-0.942567	0.345902	0.691937	chr19	2754714	2783371	ENSG00000104969	protein_coding	SGTA	ENSG00000104969	protein_coding
USP5	5035.98	-0.0576699	0.0611828	-0.942585	0.345893	0.691937	chr12	6852128	6866632	ENSG00000111667	protein_coding	USP5	ENSG00000111667	protein_coding
ZNF841	362.886	0.136469	0.144759	0.942731	0.345819	0.691937	chr19	52064466	52095765	ENSG00000197608	protein_coding	ZNF841	ENSG00000197608	protein_coding
ZSWIM1	183.945	0.199857	0.212054	0.942484	0.345945	0.691937	chr20	45881227	45885266	ENSG00000168612	protein_coding	ZSWIM1	ENSG00000168612	protein_coding
EIF4EBP2	8226.97	0.0453058	0.0480764	0.942371	0.346003	0.691959	chr10	70404379	70428618	ENSG00000148730	protein_coding	EIF4EBP2	ENSG00000148730	protein_coding
CALU	90477.1	0.0403019	0.0427726	0.942236	0.346072	0.692003	chr7	128739292	128771807	ENSG00000128595	protein_coding	CALU	ENSG00000128595	protein_coding
ATP10A	4403.59	-0.0626863	0.0665498	-0.941946	0.34622	0.692206	chr15	25677273	25865172	ENSG00000206190	protein_coding	ATP10A	ENSG00000206190	protein_coding
CDYL2	1302.51	-0.050992	0.0541645	-0.941428	0.346486	0.69224	chr16	80597906	80804329	ENSG00000166446	protein_coding	CDYL2	ENSG00000166446	protein_coding
CHMP1B	2439.25	-0.0367938	0.0390829	-0.94143	0.346485	0.69224	chr18	11851396	11854449	ENSG00000255112	protein_coding	CHMP1B	ENSG00000255112	protein_coding
FAM156B	142.438	0.20512	0.218012	0.940866	0.346774	0.69224	chrX	52891306	52908560	ENSG00000179304	protein_coding	FAM156B	ENSG00000179304	protein_coding
JAM3	3746.68	-0.0373666	0.039698	-0.941272	0.346565	0.69224	chr11	134068925	134152001	ENSG00000166086	protein_coding	JAM3	ENSG00000166086	protein_coding
MGAT2	2803.49	-0.0644141	0.0684665	-0.940811	0.346802	0.69224	chr14	49620795	49623481	ENSG00000168282	protein_coding	MGAT2	ENSG00000168282	protein_coding
POLDIP2	3751.73	-0.0559546	0.0594555	-0.941118	0.346644	0.69224	chr17	28347177	28357522	ENSG00000004142	protein_coding	POLDIP2	ENSG00000004142	protein_coding
PTEN	3798.54	0.0759634	0.0807172	0.941105	0.346651	0.69224	chr10	87863113	87971930	ENSG00000171862	protein_coding	PTEN	ENSG00000171862	protein_coding
SCO1	1313.42	-0.0474815	0.050449	-0.941178	0.346614	0.69224	chr17	10672474	10698375	ENSG00000133028	protein_coding	SCO1	ENSG00000133028	protein_coding
SORCS2	589.172	0.141851	0.150736	0.941059	0.346675	0.69224	chr4	7192538	7742836	ENSG00000184985	protein_coding	SORCS2	ENSG00000184985	protein_coding
UBIAD1	514.37	-0.0532857	0.0565908	-0.941597	0.346399	0.69224	chr1	11273206	11296049	ENSG00000120942	protein_coding	UBIAD1	ENSG00000120942	protein_coding
GATSL3	64.0436	0.203793	0.216665	0.940594	0.346913	0.692369	chr22	30285117	30289627	ENSG00000239282	protein_coding	CASTOR1	ENSG00000239282	protein_coding
TRIM24	611.744	-0.0681195	0.0724363	-0.940405	0.34701	0.692468	chr7	138460334	138589993	ENSG00000122779	protein_coding	TRIM24	ENSG00000122779	protein_coding
RHOJ	122.603	-0.130664	0.138975	-0.940193	0.347119	0.692591	chr14	63204114	63293219	ENSG00000126785	protein_coding	RHOJ	ENSG00000126785	protein_coding
PIBF1	548.519	0.0997066	0.106097	0.939764	0.347338	0.692655	chr13	72782059	73016461	ENSG00000083535	protein_coding	PIBF1	ENSG00000083535	protein_coding
TOR1AIP2	4843.35	0.0397894	0.0423314	0.939949	0.347244	0.692655	chr1	179839967	179877803	ENSG00000169905	protein_coding	TOR1AIP2	ENSG00000169905	protein_coding
TUBGCP3	679.967	-0.059628	0.0634452	-0.939836	0.347302	0.692655	chr13	112485005	112588167	ENSG00000126216	protein_coding	TUBGCP3	ENSG00000126216	protein_coding
UHMK1	8641.96	0.0746554	0.0794328	0.939856	0.347292	0.692655	chr1	162497251	162529629	ENSG00000152332	protein_coding	UHMK1	ENSG00000152332	protein_coding
CHSY3	844.265	0.0730977	0.077851	0.938944	0.347759	0.692728	chr5	129904472	130186634	ENSG00000198108	protein_coding	CHSY3	ENSG00000198108	protein_coding
CTD-2630F21.1	43.3223	0.175683	0.187008	0.939444	0.347503	0.692728	chr19	36489649	36491040	ENSG00000267309	antisense	ZNF566-AS1	ENSG00000267309	lncRNA
ROR1	1674.6	0.0809419	0.0861684	0.939346	0.347553	0.692728	chr1	63774022	64181498	ENSG00000185483	protein_coding	ROR1	ENSG00000185483	protein_coding
SMARCAL1	1667.73	-0.0662011	0.0705051	-0.938956	0.347753	0.692728	chr2	216412414	216483053	ENSG00000138375	protein_coding	SMARCAL1	ENSG00000138375	protein_coding
SRSF5	1991.01	-0.0596823	0.063564	-0.938933	0.347765	0.692728	chr14	69726900	69772005	ENSG00000100650	protein_coding	SRSF5	ENSG00000100650	protein_coding
TIMM23B	233.594	-0.0900265	0.0958819	-0.938932	0.347766	0.692728	chr10	49942033	49974850	ENSG00000204152	protein_coding	TIMM23B	ENSG00000204152	protein_coding
ZNF584	303.128	0.0724197	0.0771351	0.938869	0.347798	0.692728	chr19	58401504	58418327	ENSG00000171574	protein_coding	ZNF584	ENSG00000171574	protein_coding
CRK	7193.6	0.0374513	0.0399079	0.938443	0.348017	0.693069	chr17	1420689	1463162	ENSG00000167193	protein_coding	CRK	ENSG00000167193	protein_coding
ZNF691	90.7734	-0.14501	0.154565	-0.938184	0.34815	0.693241	chr1	42846573	42852477	ENSG00000164011	protein_coding	ZNF691	ENSG00000164011	protein_coding
NRBP2	1242.1	-0.0543404	0.0579277	-0.938073	0.348207	0.69326	chr8	143833594	143840974	ENSG00000185189	protein_coding	NRBP2	ENSG00000185189	protein_coding
HOXB7	392.777	-0.0754721	0.0804975	-0.93757	0.348465	0.693588	chr17	48607227	48633572	ENSG00000260027	protein_coding	HOXB7	ENSG00000260027	protein_coding
AFAP1L1	221.314	0.0935629	0.0998414	0.937115	0.348699	0.693641	chr5	149271871	149341802	ENSG00000157510	protein_coding	AFAP1L1	ENSG00000157510	protein_coding
KAZALD1	414.435	0.106702	0.113866	0.937086	0.348715	0.693641	chr10	101061841	101068131	ENSG00000107821	protein_coding	KAZALD1	ENSG00000107821	protein_coding
SRD5A3	727.153	0.0712354	0.0760172	0.937095	0.34871	0.693641	chr4	55346109	55373096	ENSG00000128039	protein_coding	SRD5A3	ENSG00000128039	protein_coding
TOP2A	2442.16	-0.19865	0.212034	-0.936877	0.348822	0.693641	chr17	40388516	40417950	ENSG00000131747	protein_coding	TOP2A	ENSG00000131747	protein_coding
SSBP4	1259.49	-0.0660559	0.0705265	-0.936611	0.348959	0.69382	chr19	18418864	18434562	ENSG00000130511	protein_coding	SSBP4	ENSG00000130511	protein_coding
CLPX	1351.61	-0.0844383	0.0902102	-0.936018	0.349264	0.694067	chr15	65148219	65185342	ENSG00000166855	protein_coding	CLPX	ENSG00000166855	protein_coding
CNTNAP1	2839.39	0.0708899	0.0757281	0.936112	0.349216	0.694067	chr17	42682613	42699814	ENSG00000108797	protein_coding	CNTNAP1	ENSG00000108797	protein_coding
DTYMK	738.992	-0.0814968	0.0870765	-0.935921	0.349314	0.694067	chr2	241675742	241686991	ENSG00000168393	protein_coding	DTYMK	ENSG00000168393	protein_coding
S100A3	128.339	-0.129708	0.13859	-0.935912	0.349319	0.694067	chr1	153547329	153549372	ENSG00000188015	protein_coding	S100A3	ENSG00000188015	protein_coding
DDX28	210.422	-0.105186	0.112401	-0.935811	0.34937	0.694076	chr16	68021274	68023442	ENSG00000182810	protein_coding	DDX28	ENSG00000182810	protein_coding
APOL6	1112.07	0.102533	0.109581	0.935687	0.349434	0.694109	chr22	35648395	35668409	ENSG00000221963	protein_coding	APOL6	ENSG00000221963	protein_coding
TP53BP1	2824.93	0.0680379	0.0727278	0.935514	0.349524	0.694193	chr15	43403061	43510728	ENSG00000067369	protein_coding	TP53BP1	ENSG00000067369	protein_coding
CLEC11A	1361.73	0.109525	0.117112	0.935217	0.349676	0.694403	chr19	50723329	50725718	ENSG00000105472	protein_coding	CLEC11A	ENSG00000105472	protein_coding
CLEC14A	246.539	0.114196	0.122161	0.934803	0.34989	0.694689	chr14	38254103	38256369	ENSG00000176435	protein_coding	CLEC14A	ENSG00000176435	protein_coding
RNF31	638.423	-0.06619	0.0708109	-0.934743	0.349921	0.694689	chr14	24146683	24160661	ENSG00000092098	protein_coding	RNF31	ENSG00000092098	protein_coding
PRUNE2	4711.82	-0.0829164	0.088741	-0.934365	0.350116	0.694901	chr9	76611376	76906087	ENSG00000106772	protein_coding	PRUNE2	ENSG00000106772	protein_coding
ZNF559	323.606	0.103651	0.111006	0.933746	0.350435	0.695347	chr19	9323772	9351162	ENSG00000188321	protein_coding	ZNF559	ENSG00000188321	protein_coding
NRAS	3963.89	0.0602597	0.0645445	0.933615	0.350502	0.695383	chr1	114704469	114716894	ENSG00000213281	protein_coding	NRAS	ENSG00000213281	protein_coding
CKAP2	1588.85	-0.080676	0.0864378	-0.933341	0.350644	0.695481	chr13	52455429	52476628	ENSG00000136108	protein_coding	CKAP2	ENSG00000136108	protein_coding
ATOH8	1933.91	-0.0667271	0.0715369	-0.932764	0.350942	0.695978	chr2	85751344	85788066	ENSG00000168874	protein_coding	ATOH8	ENSG00000168874	protein_coding
RNF144B	143.56	0.126326	0.135462	0.932557	0.351049	0.696096	chr6	18387350	18468874	ENSG00000137393	protein_coding	RNF144B	ENSG00000137393	protein_coding
LEPROT	4806.15	0.0488116	0.0523841	0.931802	0.351439	0.696574	chr1	65420587	65436007	ENSG00000213625	protein_coding	LEPROT	ENSG00000213625	protein_coding
PRPF6	3277.71	-0.0333975	0.0358448	-0.931725	0.351479	0.696574	chr20	63981135	64033100	ENSG00000101161	protein_coding	PRPF6	ENSG00000101161	protein_coding
PCCA	275.889	-0.0851227	0.0913836	-0.931488	0.351601	0.696629	chr13	100089015	100530435	ENSG00000175198	protein_coding	PCCA	ENSG00000175198	protein_coding
STK17B	2387.9	0.0766246	0.0822592	0.931502	0.351594	0.696629	chr2	196133566	196176503	ENSG00000081320	protein_coding	STK17B	ENSG00000081320	protein_coding
TSPAN4	3479.86	-0.0532039	0.0571345	-0.931205	0.351748	0.696825	chr11	842808	867116	ENSG00000214063	protein_coding	TSPAN4	ENSG00000214063	protein_coding
DPAGT1	1378.89	-0.0833028	0.0894812	-0.930954	0.351877	0.696989	chr11	119096503	119108331	ENSG00000172269	protein_coding	DPAGT1	ENSG00000172269	protein_coding
C14orf37	972.711	-0.12699	0.136429	-0.930813	0.35195	0.69703	chr14	57999735	58298139	ENSG00000139971	protein_coding	ARMH4	ENSG00000139971	protein_coding
PIM3	201.773	-0.103954	0.111712	-0.930548	0.352088	0.69703	chr22	49960513	49964080	ENSG00000198355	protein_coding	PIM3	ENSG00000198355	protein_coding
PRDM15	179.491	0.134947	0.145001	0.930662	0.352029	0.69703	chr21	41798225	41879482	ENSG00000141956	protein_coding	PRDM15	ENSG00000141956	protein_coding
THOC6	130.015	0.146733	0.15768	0.930575	0.352074	0.69703	chr16	3024027	3027755	ENSG00000131652	protein_coding	THOC6	ENSG00000131652	protein_coding
CCDC152	83.8361	0.26914	0.289384	0.930044	0.352348	0.697298	chr5	42756801	42802360	ENSG00000198865	protein_coding	CCDC152	ENSG00000198865	protein_coding
ZNF568	336.239	0.0887154	0.0953916	0.930012	0.352365	0.697298	chr19	36916329	36998700	ENSG00000198453	protein_coding	ZNF568	ENSG00000198453	protein_coding
DEPDC1	453.903	-0.185312	0.199302	-0.929806	0.352472	0.697322	chr1	68474152	68497221	ENSG00000024526	protein_coding	DEPDC1	ENSG00000024526	protein_coding
ZFPM2	610.654	0.0697985	0.0750641	0.929852	0.352448	0.697322	chr8	104590733	105804532	ENSG00000169946	protein_coding	ZFPM2	ENSG00000169946	protein_coding
FAM21A	2697.14	-0.0886512	0.0953585	-0.929662	0.352546	0.697376	chr10	50067888	50133506	ENSG00000099290	protein_coding	WASHC2A	ENSG00000099290	protein_coding
GM2A	2467.55	-0.0478584	0.0514847	-0.929565	0.352597	0.697382	chr5	151212150	151270440	ENSG00000196743	protein_coding	GM2A	ENSG00000196743	protein_coding
NFKBIL1	307.754	-0.0765922	0.0824415	-0.929049	0.352864	0.697723	chr6	31546870	31558829	ENSG00000204498	protein_coding	NFKBIL1	ENSG00000204498	protein_coding
EIF2B4	1103.36	-0.0563401	0.0606751	-0.928554	0.35312	0.697924	chr2	27364352	27370486	ENSG00000115211	protein_coding	EIF2B4	ENSG00000115211	protein_coding
GLMP	1742.53	0.0611846	0.0658842	0.928669	0.353061	0.697924	chr1	156290089	156295689	ENSG00000198715	protein_coding	GLMP	ENSG00000198715	protein_coding
ZHX1-C8orf76	41.0035	0.331771	0.357324	0.928487	0.353155	0.697924	chr8	123226189	123274284	ENSG00000259305	protein_coding	ZHX1-C8orf76	ENSG00000259305	protein_coding
C2orf88	146.969	0.166119	0.179021	0.927927	0.353445	0.697936	chr2	189879609	190203484	ENSG00000187699	protein_coding	C2orf88	ENSG00000187699	protein_coding
CCT6B	38.8234	0.2021	0.217795	0.927936	0.353441	0.697936	chr17	34927859	34981078	ENSG00000132141	protein_coding	CCT6B	ENSG00000132141	protein_coding
OSGIN2	1328.65	-0.0769923	0.0829363	-0.928331	0.353236	0.697936	chr8	89901859	89927888	ENSG00000164823	protein_coding	OSGIN2	ENSG00000164823	protein_coding
ZNF823	177.486	0.123906	0.133484	0.928246	0.35328	0.697936	chr19	11721265	11739009	ENSG00000197933	protein_coding	ZNF823	ENSG00000197933	protein_coding
DOCK9	881.789	-0.0678843	0.0731696	-0.927767	0.353529	0.69795	chr13	98793487	99086625	ENSG00000088387	protein_coding	DOCK9	ENSG00000088387	protein_coding
EIF4A2	7033.62	0.051716	0.0557501	0.92764	0.353594	0.69795	chr3	186783205	186789900	ENSG00000156976	protein_coding	EIF4A2	ENSG00000156976	protein_coding
TMEM177	95.7088	-0.114449	0.123369	-0.92769	0.353569	0.69795	chr2	119679167	119686507	ENSG00000144120	protein_coding	TMEM177	ENSG00000144120	protein_coding
BOC	848.404	-0.0728365	0.0785283	-0.927519	0.353657	0.69798	chr3	113211003	113287459	ENSG00000144857	protein_coding	BOC	ENSG00000144857	protein_coding
SCARB1	259.244	-0.120316	0.129748	-0.927305	0.353768	0.698106	chr12	124776856	124882668	ENSG00000073060	protein_coding	SCARB1	ENSG00000073060	protein_coding
IRGQ	862.658	0.0914643	0.0986589	0.927076	0.353887	0.698247	chr19	43584369	43596135	ENSG00000167378	protein_coding	IRGQ	ENSG00000167378	protein_coding
DUSP14	3884.05	0.0511089	0.0551532	0.926671	0.354097	0.698468	chr17	37489831	37513501	ENSG00000276023	protein_coding	DUSP14	ENSG00000276023	protein_coding
GORASP1	1440.45	-0.0480548	0.0518611	-0.926606	0.354131	0.698468	chr3	39096659	39108363	ENSG00000114745	protein_coding	GORASP1	ENSG00000114745	protein_coding
MIF	2439.11	0.0944626	0.101976	0.926321	0.354279	0.698517	chr22	23894004	23895227	ENSG00000240972	protein_coding	MIF	ENSG00000240972	protein_coding
GNPNAT1	3117.83	0.0890757	0.0961805	0.926131	0.354378	0.698525	chr14	52775194	52791668	ENSG00000100522	protein_coding	GNPNAT1	ENSG00000100522	protein_coding
HOMER1	416.752	-0.159032	0.171727	-0.926074	0.354408	0.698525	chr5	79372636	79514217	ENSG00000152413	protein_coding	HOMER1	ENSG00000152413	protein_coding
DENND1B	672.762	-0.0839574	0.0906702	-0.925964	0.354465	0.698544	chr1	197504748	197775696	ENSG00000213047	protein_coding	DENND1B	ENSG00000213047	protein_coding
LUZP1	4714.6	-0.054892	0.0593049	-0.92559	0.354659	0.69874	chr1	23084023	23177808	ENSG00000169641	protein_coding	LUZP1	ENSG00000169641	protein_coding
GADD45A	1486.5	0.0560519	0.0606189	0.924659	0.355143	0.699445	chr1	67685061	67688338	ENSG00000116717	protein_coding	GADD45A	ENSG00000116717	protein_coding
UBE2K	3512.71	0.0468699	0.0507289	0.923927	0.355524	0.699977	chr4	39698044	39782792	ENSG00000078140	protein_coding	UBE2K	ENSG00000078140	protein_coding
B9D2	74.0336	-0.17122	0.185341	-0.923813	0.355584	0.700001	chr19	41354421	41364173	ENSG00000123810	protein_coding	B9D2	ENSG00000123810	protein_coding
NCAPH2	766.148	-0.0599827	0.0649366	-0.923712	0.355636	0.70001	chr22	50508216	50523472	ENSG00000025770	protein_coding	NCAPH2	ENSG00000025770	protein_coding
MAMSTR	43.1959	-0.171182	0.185352	-0.92355	0.355721	0.700083	chr19	48712742	48719721	ENSG00000176909	protein_coding	MAMSTR	ENSG00000176909	protein_coding
ZNF462	223.996	0.15867	0.171901	0.92303	0.355992	0.700522	chr9	106863097	107013634	ENSG00000148143	protein_coding	ZNF462	ENSG00000148143	protein_coding
ERV3-1	58.8999	-0.168609	0.182701	-0.922867	0.356076	0.700596	chr7	64990809	65006743	ENSG00000213462	protein_coding	ERV3-1	ENSG00000213462	protein_coding
DLGAP1-AS1	47.4047	0.175517	0.190209	0.922759	0.356133	0.700613	chr18	3593732	3598352	ENSG00000177337	antisense	DLGAP1-AS1	ENSG00000177337	lncRNA
LSM1	1654.28	0.0486219	0.0527073	0.922489	0.356273	0.700721	chr8	38163321	38176730	ENSG00000175324	protein_coding	LSM1	ENSG00000175324	protein_coding
FTX	76.1782	-0.165816	0.179828	-0.922078	0.356488	0.700989	chrX	73963955	74293574	ENSG00000230590	lincRNA	FTX	ENSG00000230590	lncRNA
FXR2	2345.08	-0.0430064	0.0466571	-0.921755	0.356657	0.700989	chr17	7591230	7614871	ENSG00000129245	protein_coding	FXR2	ENSG00000129245	protein_coding
ZNF554	90.2102	0.173229	0.187924	0.921803	0.356631	0.700989	chr19	2819874	2835773	ENSG00000172006	protein_coding	ZNF554	ENSG00000172006	protein_coding
GLA	986.81	-0.0737827	0.0800724	-0.92145	0.356816	0.701116	chrX	101397803	101407925	ENSG00000102393	protein_coding	GLA	ENSG00000102393	protein_coding
SERPINB9	27.5345	-0.286314	0.310722	-0.921448	0.356817	0.701116	chr6	2887266	2903280	ENSG00000170542	protein_coding	SERPINB9	ENSG00000170542	protein_coding
HOXB-AS1	46.151	0.175094	0.190062	0.921248	0.356921	0.701228	chr17	48543551	48551250	ENSG00000230148	antisense	HOXB-AS1	ENSG00000230148	lncRNA
COX8A	2422.28	-0.0722919	0.0785128	-0.920766	0.357173	0.701535	chr11	63974607	63976543	ENSG00000176340	protein_coding	COX8A	ENSG00000176340	protein_coding
ZNF610	106.153	0.119346	0.129659	0.920467	0.357329	0.701654	chr19	52336245	52367778	ENSG00000167554	protein_coding	ZNF610	ENSG00000167554	protein_coding
FAM66B	47.1192	-0.178934	0.19449	-0.920014	0.357565	0.701931	chr8	7301611	7355354	ENSG00000215374	lincRNA	FAM66B	ENSG00000215374	lncRNA
NFATC1	407.607	-0.097163	0.105609	-0.920029	0.357558	0.701931	chr18	79395856	79529325	ENSG00000131196	protein_coding	NFATC1	ENSG00000131196	protein_coding
FTSJ1	2170.14	0.0540457	0.0587597	0.919774	0.357691	0.701991	chrX	48476021	48486364	ENSG00000068438	protein_coding	FTSJ1	ENSG00000068438	protein_coding
MICAL3	2006.15	-0.109008	0.118554	-0.919478	0.357846	0.702144	chr22	17787649	18024559	ENSG00000243156	protein_coding	MICAL3	ENSG00000243156	protein_coding
OSTM1	2358.21	0.0489136	0.0531992	0.919442	0.357864	0.702144	chr6	108041409	108165854	ENSG00000081087	protein_coding	OSTM1	ENSG00000081087	protein_coding
C1orf21	1445.19	-0.0524087	0.0570277	-0.919004	0.358093	0.702192	chr1	184387058	184629020	ENSG00000116667	protein_coding	C1orf21	ENSG00000116667	protein_coding
ENAH	11353	-0.0458915	0.0499304	-0.919108	0.358039	0.702192	chr1	225486835	225653142	ENSG00000154380	protein_coding	ENAH	ENSG00000154380	protein_coding
SNHG11	88.5695	-0.145417	0.158225	-0.919051	0.358069	0.702192	chr20	38446578	38450921	ENSG00000174365	processed_transcript	SNHG11	ENSG00000174365	lncRNA
PPRC1	1673.84	-0.0468374	0.0509972	-0.91843	0.358394	0.702528	chr10	102132994	102150331	ENSG00000148840	protein_coding	PPRC1	ENSG00000148840	protein_coding
KLHL9	3714.06	0.0558555	0.0608272	0.918265	0.35848	0.702604	chr9	21329671	21335380	ENSG00000198642	protein_coding	KLHL9	ENSG00000198642	protein_coding
GLT8D1	2010.4	0.0344783	0.0375615	0.917917	0.358663	0.702774	chr3	52694485	52706083	ENSG00000016864	protein_coding	GLT8D1	ENSG00000016864	protein_coding
USMG5	2637.55	0.0614139	0.0668995	0.918004	0.358617	0.702774	chr10	103389041	103396466	ENSG00000173915	protein_coding	ATP5MK	ENSG00000173915	protein_coding
CBLB	2567.89	0.0778909	0.0848803	0.917657	0.358799	0.702854	chr3	105655461	105869552	ENSG00000114423	protein_coding	CBLB	ENSG00000114423	protein_coding
HOOK2	209.63	0.0908752	0.0990826	0.917166	0.359056	0.703052	chr19	12763003	12872740	ENSG00000095066	protein_coding	HOOK2	ENSG00000095066	protein_coding
KDM4B	1325.68	-0.0647291	0.0705668	-0.917274	0.358999	0.703052	chr19	4969113	5153595	ENSG00000127663	protein_coding	KDM4B	ENSG00000127663	protein_coding
PDHA1	2206.02	-0.0514203	0.0560748	-0.916994	0.359146	0.703052	chrX	19343893	19361705	ENSG00000131828	protein_coding	PDHA1	ENSG00000131828	protein_coding
SDHA	3490.87	-0.0517059	0.0563964	-0.916831	0.359231	0.703052	chr5	218241	256700	ENSG00000073578	protein_coding	SDHA	ENSG00000073578	protein_coding
SERPINI1	116.194	0.184282	0.201	0.916826	0.359234	0.703052	chr3	167735243	167825568	ENSG00000163536	protein_coding	SERPINI1	ENSG00000163536	protein_coding
CD2BP2	2155.71	-0.0533022	0.0581505	-0.916625	0.359339	0.703165	chr16	30350766	30355361	ENSG00000169217	protein_coding	CD2BP2	ENSG00000169217	protein_coding
ACOT2	637.193	-0.0927735	0.101235	-0.916412	0.359451	0.703196	chr14	73567620	73575658	ENSG00000119673	protein_coding	ACOT2	ENSG00000119673	protein_coding
GRIA3	2017.68	0.0584472	0.0637754	0.916454	0.359429	0.703196	chrX	123184153	123490915	ENSG00000125675	protein_coding	GRIA3	ENSG00000125675	protein_coding
SNHG12	45.2708	-0.219429	0.23952	-0.916119	0.359604	0.703404	chr1	28578538	28582983	ENSG00000197989	antisense	SNHG12	ENSG00000197989	lncRNA
ARHGAP17	2965.14	-0.0515967	0.0563412	-0.915789	0.359777	0.70356	chr16	24919385	25015666	ENSG00000140750	protein_coding	ARHGAP17	ENSG00000140750	protein_coding
KLHL26	135.655	0.132501	0.144686	0.915785	0.35978	0.70356	chr19	18636965	18671714	ENSG00000167487	protein_coding	KLHL26	ENSG00000167487	protein_coding
UBALD2	338.358	-0.0796928	0.0870459	-0.915526	0.359915	0.703732	chr17	76265202	76271299	ENSG00000185262	protein_coding	UBALD2	ENSG00000185262	protein_coding
COG8	936.242	0.062961	0.0687815	0.915377	0.359994	0.703792	chr16	69320140	69339667	ENSG00000213380	protein_coding	COG8	ENSG00000213380	protein_coding
STARD3	1029.92	-0.0485487	0.0530508	-0.915135	0.360121	0.703947	chr17	39637065	39663484	ENSG00000131748	protein_coding	STARD3	ENSG00000131748	protein_coding
FKBP1A	25102	0.0587919	0.0642858	0.914541	0.360433	0.704309	chr20	1368978	1393172	ENSG00000088832	protein_coding	FKBP1A	ENSG00000088832	protein_coding
GPHN	291.936	-0.0827952	0.0905467	-0.914392	0.360511	0.704309	chr14	66507407	67181803	ENSG00000171723	protein_coding	GPHN	ENSG00000171723	protein_coding
NOP14	1695.65	-0.094505	0.103365	-0.914283	0.360568	0.704309	chr4	2937933	2963385	ENSG00000087269	protein_coding	NOP14	ENSG00000087269	protein_coding
TMEM55A	727.062	-0.108241	0.118395	-0.914236	0.360593	0.704309	chr8	90993796	91041064	ENSG00000155099	protein_coding	PIP4P2	ENSG00000155099	protein_coding
KIF22	406.868	-0.107012	0.117066	-0.914116	0.360656	0.704338	chr16	29790719	29805385	ENSG00000079616	protein_coding	KIF22	ENSG00000079616	protein_coding
SERTAD1	863.94	-0.0620156	0.0678798	-0.913608	0.360923	0.704486	chr19	40421592	40426025	ENSG00000197019	protein_coding	SERTAD1	ENSG00000197019	protein_coding
THUMPD3-AS1	167.123	0.0965921	0.105707	0.913771	0.360837	0.704486	chr3	9349689	9398579	ENSG00000206573	antisense	THUMPD3-AS1	ENSG00000206573	lncRNA
DYX1C1	61.2816	0.202311	0.221517	0.9133	0.361085	0.704671	chr15	55410525	55508234	ENSG00000256061	protein_coding	DNAAF4	ENSG00000256061	protein_coding
PPP2R3A	2261.24	-0.053897	0.0590184	-0.913222	0.361126	0.704671	chr3	135965673	136147891	ENSG00000073711	protein_coding	PPP2R3A	ENSG00000073711	protein_coding
SLC20A1	20099.3	-0.0524757	0.0574664	-0.913155	0.361161	0.704671	chr2	112645857	112663827	ENSG00000144136	protein_coding	SLC20A1	ENSG00000144136	protein_coding
C1orf27	719.307	0.0758919	0.0831862	0.912313	0.361604	0.705254	chr1	186375838	186421378	ENSG00000157181	protein_coding	ODR4	ENSG00000157181	protein_coding
ABHD10	816.748	-0.0642569	0.0704636	-0.911917	0.361813	0.705381	chr3	111979010	111993363	ENSG00000144827	protein_coding	ABHD10	ENSG00000144827	protein_coding
ATAD1	2155.36	0.0484171	0.0530853	0.912063	0.361736	0.705381	chr10	87751512	87841343	ENSG00000138138	protein_coding	ATAD1	ENSG00000138138	protein_coding
APEX2	535.942	0.0718308	0.078822	0.911303	0.362136	0.705731	chrX	55000357	55009057	ENSG00000169188	protein_coding	APEX2	ENSG00000169188	protein_coding
DGKI	990.685	-0.0764631	0.0839221	-0.91112	0.362232	0.705825	chr7	137381037	137847092	ENSG00000157680	protein_coding	DGKI	ENSG00000157680	protein_coding
CTNND1	12215.9	0.0389708	0.042781	0.910937	0.362329	0.705827	chr11	57753243	57819546	ENSG00000198561	protein_coding	CTNND1	ENSG00000198561	protein_coding
MAN1C1	80.5919	-0.154058	0.169111	-0.910987	0.362302	0.705827	chr1	25617468	25786207	ENSG00000117643	protein_coding	MAN1C1	ENSG00000117643	protein_coding
ARL17B	55.8422	-0.180542	0.198543	-0.909332	0.363175	0.706321	chr17	46274784	46361797	ENSG00000228696	protein_coding	ARL17B	ENSG00000228696	protein_coding
BAP1	1696.44	-0.0420046	0.046178	-0.909623	0.363021	0.706321	chr3	52401013	52410350	ENSG00000163930	protein_coding	BAP1	ENSG00000163930	protein_coding
CADPS	441.117	0.105694	0.11624	0.909273	0.363206	0.706321	chr3	62398346	62875389	ENSG00000163618	protein_coding	CADPS	ENSG00000163618	protein_coding
IST1	3183.3	-0.0484006	0.0532246	-0.909367	0.363157	0.706321	chr16	71845996	71931199	ENSG00000182149	protein_coding	IST1	ENSG00000182149	protein_coding
NCLN	3883.39	-0.0515445	0.0566832	-0.909343	0.363169	0.706321	chr19	3185563	3209575	ENSG00000125912	protein_coding	NCLN	ENSG00000125912	protein_coding
PAM16	264.707	-0.081264	0.0893167	-0.909842	0.362906	0.706321	chr16	4331549	4355607	ENSG00000217930	protein_coding	PAM16	ENSG00000217930	protein_coding
PIK3C2A	2803.09	-0.0620424	0.0682048	-0.90965	0.363007	0.706321	chr11	17077730	17207983	ENSG00000011405	protein_coding	PIK3C2A	ENSG00000011405	protein_coding
REL	219.618	-0.129423	0.142316	-0.909403	0.363137	0.706321	chr2	60881521	60931610	ENSG00000162924	protein_coding	REL	ENSG00000162924	protein_coding
SNX11	840.523	0.0680337	0.0747413	0.910256	0.362688	0.706321	chr17	48103357	48123074	ENSG00000002919	protein_coding	SNX11	ENSG00000002919	protein_coding
TMCO4	411.843	-0.0647786	0.071239	-0.909314	0.363184	0.706321	chr1	19682213	19799945	ENSG00000162542	protein_coding	TMCO4	ENSG00000162542	protein_coding
TTC17	2069.33	0.0563924	0.0620085	0.90943	0.363123	0.706321	chr11	43358932	43494933	ENSG00000052841	protein_coding	TTC17	ENSG00000052841	protein_coding
COASY	1288.85	-0.0695414	0.0765149	-0.908861	0.363424	0.706424	chr17	42561467	42566277	ENSG00000068120	protein_coding	COASY	ENSG00000068120	protein_coding
COX15	1165.4	0.0514761	0.0566389	0.908848	0.363431	0.706424	chr10	99711844	99732100	ENSG00000014919	protein_coding	COX15	ENSG00000014919	protein_coding
TFAP2C	514.667	-0.0690937	0.0760326	-0.908737	0.363489	0.706424	chr20	56629302	56639283	ENSG00000087510	protein_coding	TFAP2C	ENSG00000087510	protein_coding
VIT	87.3976	-0.15879	0.17474	-0.908719	0.363499	0.706424	chr2	36696690	36814792	ENSG00000205221	protein_coding	VIT	ENSG00000205221	protein_coding
MED1	2446.87	0.0406757	0.0447761	0.908424	0.363654	0.706499	chr17	39404285	39451286	ENSG00000125686	protein_coding	MED1	ENSG00000125686	protein_coding
MRPS18C	703.13	0.0914811	0.100753	0.907976	0.363891	0.706814	chr4	83455932	83469735	ENSG00000163319	protein_coding	MRPS18C	ENSG00000163319	protein_coding
ARHGEF2	2538.95	0.0672275	0.0741223	0.906982	0.364416	0.706903	chr1	155946851	156007070	ENSG00000116584	protein_coding	ARHGEF2	ENSG00000116584	protein_coding
ASB1	2677.53	0.0743441	0.0819291	0.90742	0.364185	0.706903	chr2	238426742	238452250	ENSG00000065802	protein_coding	ASB1	ENSG00000065802	protein_coding
DVL3	3478.67	-0.0414984	0.0457471	-0.907125	0.364341	0.706903	chr3	184155388	184173610	ENSG00000161202	protein_coding	DVL3	ENSG00000161202	protein_coding
NID2	2007.16	-0.0611358	0.0673978	-0.907088	0.36436	0.706903	chr14	52004803	52069228	ENSG00000087303	protein_coding	NID2	ENSG00000087303	protein_coding
NOM1	826.825	0.0851364	0.0938047	0.907592	0.364094	0.706903	chr7	156949723	156973182	ENSG00000146909	protein_coding	NOM1	ENSG00000146909	protein_coding
NOP14-AS1	296.461	-0.0798826	0.0880666	-0.90707	0.36437	0.706903	chr4	2934899	2961738	ENSG00000249673	antisense	NOP14-AS1	ENSG00000249673	lncRNA
NUP205	2398.5	-0.0481212	0.0530439	-0.907196	0.364303	0.706903	chr7	135557919	135648757	ENSG00000155561	protein_coding	NUP205	ENSG00000155561	protein_coding
REXO1	822.714	-0.102247	0.112701	-0.907244	0.364278	0.706903	chr19	1815246	1848463	ENSG00000079313	protein_coding	REXO1	ENSG00000079313	protein_coding
SNX14	2201.06	0.0567305	0.0624984	0.90771	0.364031	0.706903	chr6	85505496	85594156	ENSG00000135317	protein_coding	SNX14	ENSG00000135317	protein_coding
RPP30	575.663	-0.0589231	0.0649736	-0.906877	0.364472	0.706917	chr10	90871716	90908553	ENSG00000148688	protein_coding	RPP30	ENSG00000148688	protein_coding
CREBRF	866.078	-0.095088	0.104896	-0.906502	0.36467	0.707175	chr5	173056352	173139284	ENSG00000164463	protein_coding	CREBRF	ENSG00000164463	protein_coding
ACLY	16747.2	-0.0279221	0.0308151	-0.906118	0.364874	0.707417	chr17	41866908	41930542	ENSG00000131473	protein_coding	ACLY	ENSG00000131473	protein_coding
PDPR	2622.69	0.0524704	0.0579205	0.905903	0.364987	0.707544	chr16	70113626	70162537	ENSG00000090857	protein_coding	PDPR	ENSG00000090857	protein_coding
CYB561D2	315.043	-0.118686	0.131156	-0.904919	0.365508	0.707546	chr3	50350695	50358460	ENSG00000114395	protein_coding	CYB561D2	ENSG00000114395	protein_coding
FAM127B	1037.61	-0.0694535	0.0767233	-0.905247	0.365335	0.707546	chrX	135050932	135052196	ENSG00000203950	protein_coding	RTL8A	ENSG00000203950	protein_coding
IGF1R	3296.39	0.067383	0.0744718	0.904813	0.365565	0.707546	chr15	98648971	98964530	ENSG00000140443	protein_coding	IGF1R	ENSG00000140443	protein_coding
IL10RB	1546.99	-0.0675533	0.0745901	-0.905659	0.365116	0.707546	chr21	33266358	33297234	ENSG00000243646	protein_coding	IL10RB	ENSG00000243646	protein_coding
PMF1-BGLAP	58.7	-0.242786	0.268166	-0.905355	0.365277	0.707546	chr1	156212982	156243332	ENSG00000260238	protein_coding	PMF1-BGLAP	ENSG00000260238	protein_coding
SLC10A7	254.277	0.101088	0.111673	0.905217	0.36535	0.707546	chr4	146253975	146521964	ENSG00000120519	protein_coding	SLC10A7	ENSG00000120519	protein_coding
TIGD2	194.238	0.102816	0.113601	0.905065	0.365431	0.707546	chr4	89111500	89114899	ENSG00000180346	protein_coding	TIGD2	ENSG00000180346	protein_coding
TLR4	1072.97	-0.0565299	0.0624521	-0.905173	0.365374	0.707546	chr9	117704332	117716871	ENSG00000136869	protein_coding	TLR4	ENSG00000136869	protein_coding
WIPI2	3974.91	-0.0441377	0.0487592	-0.905218	0.36535	0.707546	chr7	5190188	5233826	ENSG00000157954	protein_coding	WIPI2	ENSG00000157954	protein_coding
ZNF391	118.81	-0.108385	0.119776	-0.904899	0.365519	0.707546	chr6	27374615	27403904	ENSG00000124613	protein_coding	ZNF391	ENSG00000124613	protein_coding
ZNF503	1324.29	0.0584939	0.0645916	0.905596	0.36515	0.707546	chr10	75397830	75401906	ENSG00000165655	protein_coding	ZNF503	ENSG00000165655	protein_coding
EIF4B	13492.5	0.0451331	0.0499159	0.904183	0.365898	0.708006	chr12	53006158	53042209	ENSG00000063046	protein_coding	EIF4B	ENSG00000063046	protein_coding
FTSJ2	813.364	-0.0533806	0.0590345	-0.904228	0.365875	0.708006	chr7	2234231	2242198	ENSG00000122687	protein_coding	MRM2	ENSG00000122687	protein_coding
ANAPC10	232.341	-0.0921475	0.101944	-0.903906	0.366045	0.708197	chr4	144967112	145098541	ENSG00000164162	protein_coding	ANAPC10	ENSG00000164162	protein_coding
TUBG2	491.096	0.064492	0.0713687	0.903645	0.366184	0.708358	chr17	42659305	42667006	ENSG00000037042	protein_coding	TUBG2	ENSG00000037042	protein_coding
VIM	490947	0.0287468	0.0318148	0.903568	0.366225	0.708358	chr10	17228259	17237593	ENSG00000026025	protein_coding	VIM	ENSG00000026025	protein_coding
CPQ	840.737	-0.113969	0.126156	-0.903397	0.366315	0.708441	chr8	96645227	97149654	ENSG00000104324	protein_coding	CPQ	ENSG00000104324	protein_coding
PCDHGB5	2954.71	-0.0338752	0.0375146	-0.902988	0.366532	0.708581	chr5	141397987	141512979	ENSG00000276547	protein_coding	PCDHGB5	ENSG00000276547	protein_coding
SNTB2	2718.61	0.0646659	0.0716032	0.903114	0.366465	0.708581	chr16	69187129	69309052	ENSG00000168807	protein_coding	SNTB2	ENSG00000168807	protein_coding
SRGAP2C	1004.4	0.0734457	0.0813296	0.903062	0.366493	0.708581	chr1	121184810	121392822	ENSG00000171943	protein_coding	SRGAP2C	ENSG00000171943	protein_coding
ALOX12-AS1	52.0042	-0.214579	0.237718	-0.902661	0.366706	0.708595	chr17	6876635	7012349	ENSG00000215067	antisense	ALOX12-AS1	ENSG00000215067	lncRNA
TPRG1L	4489.36	0.0454037	0.0503	0.902658	0.366707	0.708595	chr1	3625002	3630127	ENSG00000158109	protein_coding	TPRG1L	ENSG00000158109	protein_coding
ZSCAN22	117.802	-0.107032	0.11858	-0.902612	0.366732	0.708595	chr19	58327019	58342332	ENSG00000182318	protein_coding	ZSCAN22	ENSG00000182318	protein_coding
MB21D2	511.201	0.082527	0.0914547	0.902381	0.366854	0.708653	chr3	192796815	192918161	ENSG00000180611	protein_coding	MB21D2	ENSG00000180611	protein_coding
QPRT	240.544	-0.186085	0.206218	-0.902374	0.366858	0.708653	chr16	29679008	29698699	ENSG00000103485	protein_coding	QPRT	ENSG00000103485	protein_coding
NAP1L1	15360.1	0.0362304	0.0401636	0.902069	0.36702	0.70878	chr12	76036587	76085033	ENSG00000187109	protein_coding	NAP1L1	ENSG00000187109	protein_coding
TFAP2A	241.4	-0.0892385	0.0989246	-0.902086	0.367011	0.70878	chr6	10393186	10419659	ENSG00000137203	protein_coding	TFAP2A	ENSG00000137203	protein_coding
C11orf98	760.386	0.0601106	0.0666577	0.901781	0.367173	0.708801	chr11	62662816	62665217	ENSG00000278615	protein_coding	C11orf98	ENSG00000278615	protein_coding
C2CD2L	520.484	-0.0621977	0.0689594	-0.901946	0.367086	0.708801	chr11	119102198	119118544	ENSG00000172375	protein_coding	C2CD2L	ENSG00000172375	protein_coding
SLC2A1	2237.06	-0.066404	0.0736369	-0.901777	0.367176	0.708801	chr1	42925375	42959173	ENSG00000117394	protein_coding	SLC2A1	ENSG00000117394	protein_coding
FAHD2A	583.3	-0.0627031	0.0695606	-0.901416	0.367367	0.708964	chr2	95402721	95416616	ENSG00000115042	protein_coding	FAHD2A	ENSG00000115042	protein_coding
RNF25	880.003	-0.0509058	0.0564889	-0.901165	0.367501	0.708964	chr2	218663864	218672411	ENSG00000163481	protein_coding	RNF25	ENSG00000163481	protein_coding
THAP11	353.279	-0.0808393	0.0896891	-0.901329	0.367414	0.708964	chr16	67842082	67844195	ENSG00000168286	protein_coding	THAP11	ENSG00000168286	protein_coding
AP1M1	2955.38	-0.063129	0.0700669	-0.900981	0.367598	0.708967	chr19	16197578	16245907	ENSG00000072958	protein_coding	AP1M1	ENSG00000072958	protein_coding
LARP4B	2648.17	-0.0500623	0.0555598	-0.901053	0.36756	0.708967	chr10	806914	931705	ENSG00000107929	protein_coding	LARP4B	ENSG00000107929	protein_coding
ADIPOR1	5734.03	-0.0578803	0.064268	-0.900609	0.367796	0.709071	chr1	202940823	202958572	ENSG00000159346	protein_coding	ADIPOR1	ENSG00000159346	protein_coding
TOM1L1	202.331	0.0964015	0.107039	0.900622	0.367789	0.709071	chr17	54899387	54961956	ENSG00000141198	protein_coding	TOM1L1	ENSG00000141198	protein_coding
PHLDB2	2231.49	0.0396092	0.0439907	0.900399	0.367908	0.709101	chr3	111732497	111976517	ENSG00000144824	protein_coding	PHLDB2	ENSG00000144824	protein_coding
PTPN1	2611.98	-0.0300644	0.0333901	-0.900399	0.367908	0.709101	chr20	50510321	50585241	ENSG00000196396	protein_coding	PTPN1	ENSG00000196396	protein_coding
CDH11	18831.5	-0.0353055	0.0392282	-0.900004	0.368118	0.70932	chr16	64943753	65126112	ENSG00000140937	protein_coding	CDH11	ENSG00000140937	protein_coding
WDR77	1311.65	-0.0639154	0.0710101	-0.900088	0.368073	0.70932	chr1	111439890	111449376	ENSG00000116455	protein_coding	WDR77	ENSG00000116455	protein_coding
COA3	552.745	-0.0825225	0.0917399	-0.899527	0.368372	0.709481	chr17	42795147	42798704	ENSG00000183978	protein_coding	COA3	ENSG00000183978	protein_coding
JAGN1	762.1	-0.0715496	0.0795451	-0.899485	0.368394	0.709481	chr3	9890554	9894349	ENSG00000171135	protein_coding	JAGN1	ENSG00000171135	protein_coding
SLC35G2	880.366	-0.0589781	0.0655636	-0.899556	0.368357	0.709481	chr3	136818647	136855892	ENSG00000168917	protein_coding	SLC35G2	ENSG00000168917	protein_coding
ZZEF1	2711.63	-0.0597518	0.06642	-0.899605	0.36833	0.709481	chr17	4004445	4143020	ENSG00000074755	protein_coding	ZZEF1	ENSG00000074755	protein_coding
ABCE1	3613.83	0.0563776	0.0627792	0.898029	0.36917	0.709624	chr4	145097932	145129179	ENSG00000164163	protein_coding	ABCE1	ENSG00000164163	protein_coding
ACYP1	83.1669	0.12974	0.144746	0.896327	0.370078	0.709624	chr14	75053221	75069483	ENSG00000119640	protein_coding	ACYP1	ENSG00000119640	protein_coding
AKTIP	794.398	0.0540376	0.0602998	0.89615	0.370173	0.709624	chr16	53491040	53504411	ENSG00000166971	protein_coding	AKTIP	ENSG00000166971	protein_coding
B3GALT2	96.1988	0.197015	0.219462	0.897718	0.369336	0.709624	chr1	193179045	193186654	ENSG00000162630	protein_coding	B3GALT2	ENSG00000162630	protein_coding
BYSL	679.873	-0.0596192	0.0665951	-0.895249	0.370654	0.709624	chr6	41921188	41933046	ENSG00000112578	protein_coding	BYSL	ENSG00000112578	protein_coding
C12orf45	143.768	-0.12411	0.138413	-0.896666	0.369897	0.709624	chr12	104986310	105049737	ENSG00000151131	protein_coding	NOPCHAP1	ENSG00000151131	protein_coding
CBX3	3968.76	0.0466594	0.0521076	0.895443	0.37055	0.709624	chr7	26201162	26213356	ENSG00000122565	protein_coding	CBX3	ENSG00000122565	protein_coding
CCDC88B	18.5749	-0.334468	0.372018	-0.899064	0.368619	0.709624	chr11	64340223	64357534	ENSG00000168071	protein_coding	CCDC88B	ENSG00000168071	protein_coding
GBP3	875.205	0.055424	0.0617502	0.897551	0.369425	0.709624	chr1	89006666	89022894	ENSG00000117226	protein_coding	GBP3	ENSG00000117226	protein_coding
GIPC1	4873.32	-0.0562276	0.0627783	-0.895653	0.370438	0.709624	chr19	14477760	14496149	ENSG00000123159	protein_coding	GIPC1	ENSG00000123159	protein_coding
HSPB2	391.695	0.117311	0.130671	0.897758	0.369315	0.709624	chr11	111912242	111914093	ENSG00000170276	protein_coding	HSPB2	ENSG00000170276	protein_coding
IGFBP4	24521.8	-0.0698138	0.0777869	-0.897501	0.369452	0.709624	chr17	40443461	40457731	ENSG00000141753	protein_coding	IGFBP4	ENSG00000141753	protein_coding
KIAA1524	404.399	-0.131949	0.147412	-0.895101	0.370733	0.709624	chr3	108549869	108589644	ENSG00000163507	protein_coding	CIP2A	ENSG00000163507	protein_coding
KIF21A	125.389	-0.156529	0.17482	-0.895373	0.370588	0.709624	chr12	39293228	39443390	ENSG00000139116	protein_coding	KIF21A	ENSG00000139116	protein_coding
KIF3C	2045.71	-0.0466159	0.0518945	-0.898281	0.369036	0.709624	chr2	25926596	25982749	ENSG00000084731	protein_coding	KIF3C	ENSG00000084731	protein_coding
MAML2	1695.26	0.0779861	0.086831	0.898137	0.369112	0.709624	chr11	95976598	96343180	ENSG00000184384	protein_coding	MAML2	ENSG00000184384	protein_coding
MICALL2	185.168	-0.0981229	0.109555	-0.895648	0.370441	0.709624	chr7	1428465	1459502	ENSG00000164877	protein_coding	MICALL2	ENSG00000164877	protein_coding
MSH5	35.3014	0.222057	0.247887	0.895803	0.370358	0.709624	chr6	31739948	31762834	ENSG00000204410	protein_coding	MSH5	ENSG00000204410	protein_coding
NOL7	1916.39	0.0326186	0.0363444	0.897485	0.36946	0.709624	chr6	13615327	13632739	ENSG00000225921	protein_coding	NOL7	ENSG00000225921	protein_coding
NUP85	640.517	-0.0513744	0.0572205	-0.897834	0.369274	0.709624	chr17	75205659	75235758	ENSG00000125450	protein_coding	NUP85	ENSG00000125450	protein_coding
PAFAH1B3	261.601	-0.107335	0.119516	-0.898082	0.369142	0.709624	chr19	42297033	42303546	ENSG00000079462	protein_coding	PAFAH1B3	ENSG00000079462	protein_coding
PDRG1	383.876	-0.076855	0.0855934	-0.897907	0.369235	0.709624	chr20	31944342	31952092	ENSG00000088356	protein_coding	PDRG1	ENSG00000088356	protein_coding
PGBD2	100.778	0.106362	0.11834	0.898783	0.368768	0.709624	chr1	248906196	248919946	ENSG00000185220	protein_coding	PGBD2	ENSG00000185220	protein_coding
PKD1P6	217.304	-0.270307	0.301621	-0.896181	0.370156	0.709624	chr16	15104723	15131601	ENSG00000270580	processed_transcript	PKD1P6-NPIPP1	ENSG00000270580	lncRNA
PKM	126222	0.0400528	0.0446613	0.896814	0.369818	0.709624	chr15	72199029	72231822	ENSG00000067225	protein_coding	PKM	ENSG00000067225	protein_coding
PPTC7	762.473	-0.0792149	0.0883746	-0.896354	0.370064	0.709624	chr12	110533245	110583320	ENSG00000196850	protein_coding	PPTC7	ENSG00000196850	protein_coding
PSME3	6417.54	-0.0470305	0.0524708	-0.896316	0.370084	0.709624	chr17	42824385	42843758	ENSG00000131467	protein_coding	PSME3	ENSG00000131467	protein_coding
PTDSS1	3308.67	-0.0603169	0.0673727	-0.895272	0.370642	0.709624	chr8	96261715	96336995	ENSG00000156471	protein_coding	PTDSS1	ENSG00000156471	protein_coding
PUM2	3001.18	-0.0390698	0.0436222	-0.89564	0.370445	0.709624	chr2	20248691	20352234	ENSG00000055917	protein_coding	PUM2	ENSG00000055917	protein_coding
PYCRL	473.557	-0.0801751	0.0895093	-0.895719	0.370403	0.709624	chr8	143603913	143609773	ENSG00000104524	protein_coding	PYCR3	ENSG00000104524	protein_coding
SH3GLB1	7475.19	-0.0386598	0.0431317	-0.896319	0.370082	0.709624	chr1	86704570	86748184	ENSG00000097033	protein_coding	SH3GLB1	ENSG00000097033	protein_coding
THEM6	103.024	-0.137736	0.153798	-0.895567	0.370484	0.709624	chr8	142727203	142736927	ENSG00000130193	protein_coding	THEM6	ENSG00000130193	protein_coding
TMPO-AS1	34.4255	0.176147	0.196208	0.897756	0.369316	0.709624	chr12	98512973	98516422	ENSG00000257167	antisense	TMPO-AS1	ENSG00000257167	lncRNA
TRPM4	1309.59	0.0636973	0.0711606	0.895119	0.370723	0.709624	chr19	49157741	49211836	ENSG00000130529	protein_coding	TRPM4	ENSG00000130529	protein_coding
USP42	444.43	0.0733991	0.0817617	0.897721	0.369335	0.709624	chr7	6104884	6161564	ENSG00000106346	protein_coding	USP42	ENSG00000106346	protein_coding
UXT	891.873	0.0731047	0.0813058	0.899133	0.368582	0.709624	chrX	47651798	47659161	ENSG00000126756	protein_coding	UXT	ENSG00000126756	protein_coding
ZNF469	677.413	-0.240999	0.268208	-0.898552	0.368891	0.709624	chr16	88427471	88440757	ENSG00000225614	protein_coding	ZNF469	ENSG00000225614	protein_coding
ZNF93	139.56	0.140379	0.156287	0.898212	0.369072	0.709624	chr19	19900913	19935575	ENSG00000184635	protein_coding	ZNF93	ENSG00000184635	protein_coding
CHAMP1	1502.01	0.0402846	0.0450372	0.894475	0.371068	0.709749	chr13	114314513	114327328	ENSG00000198824	protein_coding	CHAMP1	ENSG00000198824	protein_coding
CWF19L1	588.116	0.080267	0.0897138	0.894701	0.370947	0.709749	chr10	100232298	100267680	ENSG00000095485	protein_coding	CWF19L1	ENSG00000095485	protein_coding
ITGB3BP	128.94	0.127731	0.142874	0.894016	0.371313	0.709749	chr1	63440770	63593721	ENSG00000142856	protein_coding	ITGB3BP	ENSG00000142856	protein_coding
MAPKAPK2	5063.02	-0.0441282	0.049361	-0.893988	0.371328	0.709749	chr1	206684944	206734283	ENSG00000162889	protein_coding	MAPKAPK2	ENSG00000162889	protein_coding
NFRKB	568.423	0.0941702	0.105315	0.894174	0.371229	0.709749	chr11	129863636	129895590	ENSG00000170322	protein_coding	NFRKB	ENSG00000170322	protein_coding
NPAS2	349.453	0.0984466	0.110086	0.894274	0.371175	0.709749	chr2	100820152	100996829	ENSG00000170485	protein_coding	NPAS2	ENSG00000170485	protein_coding
NT5C2	3082.33	-0.0740417	0.0827716	-0.894531	0.371038	0.709749	chr10	103088017	103193306	ENSG00000076685	protein_coding	NT5C2	ENSG00000076685	protein_coding
ODF2L	993.559	0.104079	0.116387	0.894248	0.371189	0.709749	chr1	86346824	86396342	ENSG00000122417	protein_coding	ODF2L	ENSG00000122417	protein_coding
PWWP2A	511.007	0.0623832	0.069713	0.894857	0.370863	0.709749	chr5	160061801	160119423	ENSG00000170234	protein_coding	PWWP2A	ENSG00000170234	protein_coding
UQCRC1	3365.95	-0.0779008	0.0871334	-0.894041	0.3713	0.709749	chr3	48599002	48610976	ENSG00000010256	protein_coding	UQCRC1	ENSG00000010256	protein_coding
AKAP11	3992.96	0.041612	0.0465519	0.893884	0.371384	0.709764	chr13	42272153	42323267	ENSG00000023516	protein_coding	AKAP11	ENSG00000023516	protein_coding
ARMC10	1045.2	0.0655278	0.0733627	0.893204	0.371748	0.710282	chr7	103074881	103099764	ENSG00000170632	protein_coding	ARMC10	ENSG00000170632	protein_coding
HAUS1	466.232	0.0595154	0.0666318	0.893197	0.371752	0.710282	chr18	46104332	46128333	ENSG00000152240	protein_coding	HAUS1	ENSG00000152240	protein_coding
RLIM	3519.13	0.0456329	0.0510956	0.893089	0.371809	0.7103	chrX	74585217	74614617	ENSG00000131263	protein_coding	RLIM	ENSG00000131263	protein_coding
FZD6	3411.67	-0.0430795	0.0482474	-0.892889	0.371917	0.710366	chr8	103298433	103332866	ENSG00000164930	protein_coding	FZD6	ENSG00000164930	protein_coding
NAV2	1145.42	-0.203475	0.227904	-0.89281	0.371959	0.710366	chr11	19350724	20121598	ENSG00000166833	protein_coding	NAV2	ENSG00000166833	protein_coding
ZFP37	82.1801	0.1364	0.152785	0.892755	0.371988	0.710366	chr9	113038380	113056759	ENSG00000136866	protein_coding	ZFP37	ENSG00000136866	protein_coding
DUT	1019.05	-0.0605681	0.0678578	-0.892574	0.372085	0.710367	chr15	48331011	48343373	ENSG00000128951	protein_coding	DUT	ENSG00000128951	protein_coding
ICAM3	189.366	0.13955	0.156343	0.892585	0.37208	0.710367	chr19	10333776	10339823	ENSG00000076662	protein_coding	ICAM3	ENSG00000076662	protein_coding
SGPL1	1356.34	0.0489514	0.0548514	0.892436	0.372159	0.710416	chr10	70815961	70881173	ENSG00000166224	protein_coding	SGPL1	ENSG00000166224	protein_coding
COPZ2	4554.53	0.0728473	0.0816584	0.892098	0.37234	0.710485	chr17	48026167	48038030	ENSG00000005243	protein_coding	COPZ2	ENSG00000005243	protein_coding
CTSZ	10731.7	-0.100056	0.112221	-0.891601	0.372607	0.710537	chr20	58995185	59007247	ENSG00000101160	protein_coding	CTSZ	ENSG00000101160	protein_coding
PLA2G15	1726.37	-0.0591455	0.0663343	-0.891628	0.372592	0.710537	chr16	68245304	68261062	ENSG00000103066	protein_coding	PLA2G15	ENSG00000103066	protein_coding
RAD52	126.789	0.119637	0.134129	0.891957	0.372416	0.710537	chr12	912077	990053	ENSG00000002016	protein_coding	RAD52	ENSG00000002016	protein_coding
TMEM183A	2728.22	0.0534561	0.0599554	0.891597	0.372609	0.710537	chr1	203007386	203024848	ENSG00000163444	protein_coding	TMEM183A	ENSG00000163444	protein_coding
ZFAND6	1427.06	0.0449318	0.0503882	0.891713	0.372547	0.710537	chr15	80059568	80138393	ENSG00000086666	protein_coding	ZFAND6	ENSG00000086666	protein_coding
COX7C	2376.12	0.0647336	0.0726362	0.891203	0.37282	0.710602	chr5	86617904	86620962	ENSG00000127184	protein_coding	COX7C	ENSG00000127184	protein_coding
QSER1	2279.66	-0.0615642	0.069103	-0.890905	0.37298	0.710602	chr11	32893178	32993316	ENSG00000060749	protein_coding	QSER1	ENSG00000060749	protein_coding
UTS2B	73.267	-0.127307	0.142889	-0.89095	0.372956	0.710602	chr3	191267168	191330536	ENSG00000188958	protein_coding	UTS2B	ENSG00000188958	protein_coding
ZCCHC10	251.21	0.10192	0.114351	0.891286	0.372776	0.710602	chr5	132996985	133026604	ENSG00000155329	protein_coding	ZCCHC10	ENSG00000155329	protein_coding
FAM134A	3693.23	-0.054452	0.0611423	-0.890579	0.373155	0.710843	chr2	219176225	219185479	ENSG00000144567	protein_coding	RETREG2	ENSG00000144567	protein_coding
NAT6	193.186	0.0833844	0.0937425	0.889505	0.373732	0.711783	chr3	50296402	50299421	ENSG00000243477	protein_coding	NAA80	ENSG00000243477	protein_coding
SH3PXD2B	6485.81	-0.0385158	0.0433041	-0.889426	0.373774	0.711783	chr5	172325181	172454523	ENSG00000174705	protein_coding	SH3PXD2B	ENSG00000174705	protein_coding
TTC9C	526.457	-0.0638985	0.0718453	-0.88939	0.373794	0.711783	chr11	62728069	62740293	ENSG00000162222	protein_coding	TTC9C	ENSG00000162222	protein_coding
SNRNP25	811.73	0.0757115	0.085147	0.889187	0.373903	0.711899	chr16	53010	57669	ENSG00000161981	protein_coding	SNRNP25	ENSG00000161981	protein_coding
CXorf57	79.4424	0.156311	0.175819	0.889043	0.37398	0.711954	chrX	106611930	106679442	ENSG00000147231	protein_coding	RADX	ENSG00000147231	protein_coding
ARL17A	459.216	-0.0934945	0.105181	-0.888895	0.37406	0.711957	chr17	46516702	46579722	ENSG00000185829	protein_coding	ARL17A	ENSG00000185829	protein_coding
CREG1	816.268	0.0819167	0.0922609	0.887882	0.374604	0.711957	chr1	167529677	167553767	ENSG00000143162	protein_coding	CREG1	ENSG00000143162	protein_coding
CYLD	3169.13	-0.0536245	0.0603765	-0.888169	0.37445	0.711957	chr16	50742050	50801935	ENSG00000083799	protein_coding	CYLD	ENSG00000083799	protein_coding
DPYSL2	9022.29	0.0429729	0.0484397	0.887144	0.375002	0.711957	chr8	26514275	26658178	ENSG00000092964	protein_coding	DPYSL2	ENSG00000092964	protein_coding
DTX3L	920.515	-0.0508136	0.0572264	-0.88794	0.374573	0.711957	chr3	122564238	122575203	ENSG00000163840	protein_coding	DTX3L	ENSG00000163840	protein_coding
HCFC1R1	410.997	-0.0717386	0.0808665	-0.887124	0.375012	0.711957	chr16	3022620	3024286	ENSG00000103145	protein_coding	HCFC1R1	ENSG00000103145	protein_coding
HSD17B7	94.8108	-0.127032	0.143108	-0.887667	0.37472	0.711957	chr1	162790702	162812817	ENSG00000132196	protein_coding	HSD17B7	ENSG00000132196	protein_coding
JAZF1	1331.87	0.053498	0.0602362	0.888136	0.374468	0.711957	chr7	27830573	28180743	ENSG00000153814	protein_coding	JAZF1	ENSG00000153814	protein_coding
KIF11	899.456	-0.15323	0.172708	-0.887215	0.374963	0.711957	chr10	92593286	92655395	ENSG00000138160	protein_coding	KIF11	ENSG00000138160	protein_coding
MAP3K1	156.656	-0.105085	0.118242	-0.888729	0.374149	0.711957	chr5	56815574	56896152	ENSG00000095015	protein_coding	MAP3K1	ENSG00000095015	protein_coding
METTL5	737.627	0.0660363	0.0743425	0.888272	0.374395	0.711957	chr2	169810081	169824931	ENSG00000138382	protein_coding	METTL5	ENSG00000138382	protein_coding
MFSD8	404.737	-0.0705279	0.0793782	-0.888504	0.37427	0.711957	chr4	127917805	127965995	ENSG00000164073	protein_coding	MFSD8	ENSG00000164073	protein_coding
NFKBIB	449.794	-0.0857043	0.0964752	-0.888356	0.374349	0.711957	chr19	38899700	38908893	ENSG00000104825	protein_coding	NFKBIB	ENSG00000104825	protein_coding
RNGTT	1285.95	0.063354	0.0712866	0.888722	0.374152	0.711957	chr6	88610272	88963721	ENSG00000111880	protein_coding	RNGTT	ENSG00000111880	protein_coding
SOD3	319.185	-0.180889	0.203919	-0.887063	0.375045	0.711957	chr4	24789912	24800842	ENSG00000109610	protein_coding	SOD3	ENSG00000109610	protein_coding
THUMPD3	1424.25	0.0438916	0.0494671	0.887289	0.374924	0.711957	chr3	9362842	9386791	ENSG00000134077	protein_coding	THUMPD3	ENSG00000134077	protein_coding
ZNF618	1144.68	-0.0781633	0.0880681	-0.887533	0.374792	0.711957	chr9	113876282	114056591	ENSG00000157657	protein_coding	ZNF618	ENSG00000157657	protein_coding
ZNF79	188.663	0.0986768	0.111144	0.887828	0.374633	0.711957	chr9	127424374	127445372	ENSG00000196152	protein_coding	ZNF79	ENSG00000196152	protein_coding
GRSF1	6429.7	-0.0260562	0.0293826	-0.886789	0.375192	0.712145	chr4	70815782	70839945	ENSG00000132463	protein_coding	GRSF1	ENSG00000132463	protein_coding
PVT1	128.521	0.121138	0.136701	0.886156	0.375533	0.7127	chr8	127794533	128101253	ENSG00000249859	lincRNA	PVT1	ENSG00000249859	lncRNA
UPF3A	1274.12	0.0511265	0.0577057	0.885988	0.375624	0.712781	chr13	114281584	114305817	ENSG00000169062	protein_coding	UPF3A	ENSG00000169062	protein_coding
RPL27	11586	0.0679049	0.0766747	0.885623	0.375821	0.713062	chr17	42998273	43002959	ENSG00000131469	protein_coding	RPL27	ENSG00000131469	protein_coding
CDYL	1069.47	0.0524116	0.0592123	0.885148	0.376077	0.713365	chr6	4706159	4955551	ENSG00000153046	protein_coding	CDYL	ENSG00000153046	protein_coding
MIR663AHG	88.8862	-0.198773	0.224565	-0.885147	0.376077	0.713365	chr20	26186920	26251526	ENSG00000227195	processed_transcript	MIR663AHG	ENSG00000227195	lncRNA
CASP1	48.6292	0.282604	0.319551	0.884378	0.376492	0.71406	chr11	105025443	105035250	ENSG00000137752	protein_coding	CASP1	ENSG00000137752	protein_coding
IL15RA	41.2021	-0.255717	0.289188	-0.884258	0.376557	0.714091	chr10	5937569	5978187	ENSG00000134470	protein_coding	IL15RA	ENSG00000134470	protein_coding
GBE1	6670.27	-0.0536971	0.0607731	-0.883567	0.37693	0.714435	chr3	81489699	81762161	ENSG00000114480	protein_coding	GBE1	ENSG00000114480	protein_coding
HTATIP2	995.666	0.0581198	0.0657627	0.883781	0.376815	0.714435	chr11	20363685	20383783	ENSG00000109854	protein_coding	HTATIP2	ENSG00000109854	protein_coding
SLC44A3	98.4494	0.117401	0.132873	0.883563	0.376932	0.714435	chr1	94820342	94895246	ENSG00000143036	protein_coding	SLC44A3	ENSG00000143036	protein_coding
SRSF1	6345.34	-0.0454919	0.0514852	-0.883592	0.376916	0.714435	chr17	58003360	58007346	ENSG00000136450	protein_coding	SRSF1	ENSG00000136450	protein_coding
C10orf88	473.758	0.0578234	0.065504	0.882747	0.377373	0.714797	chr10	122930903	122954403	ENSG00000119965	protein_coding	C10orf88	ENSG00000119965	protein_coding
FADD	950.642	-0.0692524	0.0784229	-0.883064	0.377202	0.714797	chr11	70203163	70207390	ENSG00000168040	protein_coding	FADD	ENSG00000168040	protein_coding
FAM133B	503.147	0.101074	0.114464	0.883014	0.377229	0.714797	chr7	92560793	92590394	ENSG00000234545	protein_coding	FAM133B	ENSG00000234545	protein_coding
PDE4B	2097.15	-0.0789348	0.0894186	-0.882756	0.377368	0.714797	chr1	65792514	66374579	ENSG00000184588	protein_coding	PDE4B	ENSG00000184588	protein_coding
RAB14	5634.98	0.0599559	0.0679134	0.882828	0.377329	0.714797	chr9	121178137	121223014	ENSG00000119396	protein_coding	RAB14	ENSG00000119396	protein_coding
TSPAN31	1466.24	0.0731863	0.0829232	0.88258	0.377463	0.714797	chr12	57738013	57750211	ENSG00000135452	protein_coding	TSPAN31	ENSG00000135452	protein_coding
CXXC5	2351.4	0.0577234	0.0654309	0.882204	0.377667	0.714999	chr5	139647299	139683882	ENSG00000171604	protein_coding	CXXC5	ENSG00000171604	protein_coding
SLK	3652.46	-0.086674	0.0982862	-0.881853	0.377856	0.715266	chr10	103967201	104029233	ENSG00000065613	protein_coding	SLK	ENSG00000065613	protein_coding
MXRA5	13759.9	0.186958	0.212093	0.881488	0.378054	0.715456	chrX	3308565	3346641	ENSG00000101825	protein_coding	MXRA5	ENSG00000101825	protein_coding
SNF8	2344.27	0.0596162	0.0676262	0.881554	0.378018	0.715456	chr17	48929316	48945117	ENSG00000159210	protein_coding	SNF8	ENSG00000159210	protein_coding
BBS1	439.217	0.080559	0.0914226	0.881171	0.378225	0.715554	chr11	66510606	66533627	ENSG00000174483	protein_coding	BBS1	ENSG00000174483	protein_coding
CNST	3952.72	0.037641	0.0427367	0.880764	0.378446	0.715554	chr1	246566444	246668584	ENSG00000162852	protein_coding	CNST	ENSG00000162852	protein_coding
FAM114A1	8523.8	-0.0463547	0.0526201	-0.880932	0.378355	0.715554	chr4	38867677	38945739	ENSG00000197712	protein_coding	FAM114A1	ENSG00000197712	protein_coding
MPC1	847.664	0.0576674	0.0654728	0.880784	0.378435	0.715554	chr6	166364919	166383013	ENSG00000060762	protein_coding	MPC1	ENSG00000060762	protein_coding
PLEKHM1	1624.77	-0.0470331	0.0533971	-0.880818	0.378416	0.715554	chr17	45435900	45490749	ENSG00000225190	protein_coding	PLEKHM1	ENSG00000225190	protein_coding
ESD	3286.37	-0.0452722	0.0514216	-0.880412	0.378636	0.715679	chr13	46771256	46797232	ENSG00000139684	protein_coding	ESD	ENSG00000139684	protein_coding
TUBGCP6	660.482	-0.0695155	0.0789614	-0.880373	0.378657	0.715679	chr22	50217689	50244992	ENSG00000128159	protein_coding	TUBGCP6	ENSG00000128159	protein_coding
COPS5	1791.79	0.0478995	0.0544818	0.879185	0.379301	0.715761	chr8	67043079	67083783	ENSG00000121022	protein_coding	COPS5	ENSG00000121022	protein_coding
CRY2	621.337	-0.0609342	0.0692696	-0.879667	0.37904	0.715761	chr11	45847118	45883248	ENSG00000121671	protein_coding	CRY2	ENSG00000121671	protein_coding
CTSD	7617.16	-0.117025	0.133129	-0.879037	0.379381	0.715761	chr11	1752752	1763992	ENSG00000117984	protein_coding	CTSD	ENSG00000117984	protein_coding
EPHX2	40.9826	-0.256647	0.291902	-0.879221	0.379282	0.715761	chr8	27490779	27545564	ENSG00000120915	protein_coding	EPHX2	ENSG00000120915	protein_coding
FBXO8	727.087	0.0611663	0.069559	0.879344	0.379215	0.715761	chr4	174236658	174284264	ENSG00000164117	protein_coding	FBXO8	ENSG00000164117	protein_coding
LCAT	62.2719	0.205078	0.233045	0.879992	0.378864	0.715761	chr16	67939750	67944131	ENSG00000213398	protein_coding	LCAT	ENSG00000213398	protein_coding
MRPL17	2004.35	0.0572559	0.0651238	0.879186	0.379301	0.715761	chr11	6680782	6683401	ENSG00000158042	protein_coding	MRPL17	ENSG00000158042	protein_coding
PRR11	665.386	-0.225799	0.256869	-0.879044	0.379377	0.715761	chr17	59155499	59204705	ENSG00000068489	protein_coding	PRR11	ENSG00000068489	protein_coding
SH3BP5	1377.39	0.0416754	0.0473715	0.879758	0.378991	0.715761	chr3	15254853	15341368	ENSG00000131370	protein_coding	SH3BP5	ENSG00000131370	protein_coding
STT3A	12705.9	0.0518841	0.059021	0.879079	0.379358	0.715761	chr11	125591712	125625215	ENSG00000134910	protein_coding	STT3A	ENSG00000134910	protein_coding
THAP8	158.673	0.0875924	0.0996446	0.879048	0.379375	0.715761	chr19	36034985	36054762	ENSG00000161277	protein_coding	THAP8	ENSG00000161277	protein_coding
ZNF69	147.088	0.182307	0.207253	0.879633	0.379058	0.715761	chr19	11887784	11914329	ENSG00000198429	protein_coding	ZNF69	ENSG00000198429	protein_coding
CHST10	190.352	-0.1085	0.123456	-0.878859	0.379478	0.715839	chr2	100391860	100417656	ENSG00000115526	protein_coding	CHST10	ENSG00000115526	protein_coding
FBXW2	3309.82	0.0393156	0.0447537	0.878488	0.379679	0.715956	chr9	120751978	120793412	ENSG00000119402	protein_coding	FBXW2	ENSG00000119402	protein_coding
YWHAZ	36688.6	-0.0428278	0.0487509	-0.878502	0.379671	0.715956	chr8	100916525	100953388	ENSG00000164924	protein_coding	YWHAZ	ENSG00000164924	protein_coding
ARPC4-TTLL3	58.9712	0.203736	0.231994	0.878198	0.379836	0.716024	chr3	9793082	9835401	ENSG00000250151	protein_coding	ARPC4-TTLL3	ENSG00000250151	protein_coding
KTN1-AS1	34.4242	-0.182333	0.207602	-0.878282	0.379791	0.716024	chr14	55499278	55580110	ENSG00000186615	antisense	KTN1-AS1	ENSG00000186615	lncRNA
RMDN1	1527.33	0.0465473	0.053006	0.878153	0.379861	0.716024	chr8	86468257	86514357	ENSG00000176623	protein_coding	RMDN1	ENSG00000176623	protein_coding
MASTL	471.164	0.0661365	0.0753402	0.877838	0.380032	0.716255	chr10	27154824	27186924	ENSG00000120539	protein_coding	MASTL	ENSG00000120539	protein_coding
PRKCH	28.8868	-0.240164	0.273619	-0.87773	0.38009	0.716273	chr14	61187559	61550976	ENSG00000027075	protein_coding	PRKCH	ENSG00000027075	protein_coding
AIG1	887.822	0.0734402	0.0836957	0.877467	0.380233	0.716451	chr6	143060496	143340304	ENSG00000146416	protein_coding	AIG1	ENSG00000146416	protein_coding
DMC1	26.7264	-0.274162	0.312661	-0.876867	0.380559	0.716501	chr22	38518949	38570286	ENSG00000100206	protein_coding	DMC1	ENSG00000100206	protein_coding
GTPBP4	3407.95	0.0451181	0.051457	0.876812	0.380589	0.716501	chr10	988019	1019936	ENSG00000107937	protein_coding	GTPBP4	ENSG00000107937	protein_coding
HLA-F	79.8746	-0.13947	0.15905	-0.876895	0.380543	0.716501	chr6	29722775	29738528	ENSG00000204642	protein_coding	HLA-F	ENSG00000204642	protein_coding
MCOLN1	1031.76	0.0629244	0.071763	0.876835	0.380576	0.716501	chr19	7522626	7534009	ENSG00000090674	protein_coding	MCOLN1	ENSG00000090674	protein_coding
PCMTD1	950.149	0.0530014	0.0604399	0.876926	0.380527	0.716501	chr8	51817575	51899186	ENSG00000168300	protein_coding	PCMTD1	ENSG00000168300	protein_coding
RPRD2	2190.6	-0.0413864	0.0472022	-0.876791	0.3806	0.716501	chr1	150363091	150476566	ENSG00000163125	protein_coding	RPRD2	ENSG00000163125	protein_coding
CCNB1IP1	507.153	-0.0644898	0.0735807	-0.876449	0.380786	0.716571	chr14	20311368	20333312	ENSG00000100814	protein_coding	CCNB1IP1	ENSG00000100814	protein_coding
CENPO	872.486	-0.0580516	0.0662414	-0.876365	0.380832	0.716571	chr2	24793136	24822376	ENSG00000138092	protein_coding	CENPO	ENSG00000138092	protein_coding
EEF2	79148.2	0.0518158	0.0591194	0.87646	0.38078	0.716571	chr19	3976056	3985469	ENSG00000167658	protein_coding	EEF2	ENSG00000167658	protein_coding
RAVER1	1308.95	-0.0591363	0.0674722	-0.876455	0.380783	0.716571	chr19	10316212	10333640	ENSG00000161847	protein_coding	RAVER1	ENSG00000161847	protein_coding
LINC00856	587.283	-0.0925089	0.10558	-0.876201	0.380921	0.716647	chr10	78179185	78551355	ENSG00000230417	lincRNA	LINC00595	ENSG00000230417	lncRNA
DNAJB5	425.546	0.0722298	0.0824979	0.875536	0.381282	0.717144	chr9	34989641	34998900	ENSG00000137094	protein_coding	DNAJB5	ENSG00000137094	protein_coding
ZNF92	161.959	0.122314	0.139751	0.875225	0.381451	0.71737	chr7	65373799	65401135	ENSG00000146757	protein_coding	ZNF92	ENSG00000146757	protein_coding
HEY1	48.2811	-0.213042	0.243455	-0.875078	0.381532	0.717429	chr8	79764010	79767863	ENSG00000164683	protein_coding	HEY1	ENSG00000164683	protein_coding
IL13RA1	4946.9	0.0440475	0.0503794	0.874316	0.381946	0.717997	chrX	118727572	118794539	ENSG00000131724	protein_coding	IL13RA1	ENSG00000131724	protein_coding
CTNS	596.389	0.0827577	0.0947324	0.873595	0.382339	0.718397	chr17	3636468	3661542	ENSG00000040531	protein_coding	CTNS	ENSG00000040531	protein_coding
PRKCI	1538.23	0.0478514	0.0547709	0.873664	0.382302	0.718397	chr3	170222365	170305981	ENSG00000163558	protein_coding	PRKCI	ENSG00000163558	protein_coding
VASH1	102.626	-0.12707	0.14545	-0.873632	0.382319	0.718397	chr14	76762189	76783015	ENSG00000071246	protein_coding	VASH1	ENSG00000071246	protein_coding
HIF1A-AS1	15.759	0.284397	0.325594	0.873472	0.382406	0.718431	chr14	61681041	61695823	ENSG00000258777	lincRNA	HIF1A-AS1	ENSG00000258777	lncRNA
AC093673.5	402.648	-0.0710299	0.0814099	-0.872498	0.382937	0.719035	chr7	143379692	143380495	ENSG00000232533	antisense	FAM131B-AS2	ENSG00000232533	lncRNA
BLCAP	3398.49	0.0630956	0.0723484	0.872108	0.38315	0.719035	chr20	37492472	37527931	ENSG00000166619	protein_coding	BLCAP	ENSG00000166619	protein_coding
CTXN1	152.839	0.103301	0.11844	0.872181	0.38311	0.719035	chr19	7924485	7926166	ENSG00000178531	protein_coding	CTXN1	ENSG00000178531	protein_coding
HK2	2051.1	0.0409101	0.0468935	0.872404	0.382988	0.719035	chr2	74833981	74893359	ENSG00000159399	protein_coding	HK2	ENSG00000159399	protein_coding
MASP1	1435.89	-0.0957748	0.109786	-0.872381	0.383001	0.719035	chr3	187217285	187292022	ENSG00000127241	protein_coding	MASP1	ENSG00000127241	protein_coding
MED12	1153.09	0.0652436	0.0747924	0.87233	0.383028	0.719035	chrX	71118556	71142454	ENSG00000184634	protein_coding	MED12	ENSG00000184634	protein_coding
MRPL12	1542.38	-0.0608201	0.0696857	-0.872777	0.382785	0.719035	chr17	81703357	81707526	ENSG00000262814	protein_coding	MRPL12	ENSG00000262814	protein_coding
NAA60	1291.78	-0.0727126	0.0833787	-0.872077	0.383166	0.719035	chr16	3443611	3486963	ENSG00000122390	protein_coding	NAA60	ENSG00000122390	protein_coding
GNAI1	1259.89	0.0437909	0.0502567	0.871344	0.383566	0.719269	chr7	80133955	80219402	ENSG00000127955	protein_coding	GNAI1	ENSG00000127955	protein_coding
IFI16	1589.51	0.071251	0.0817731	0.871326	0.383576	0.719269	chr1	158999968	159055155	ENSG00000163565	protein_coding	IFI16	ENSG00000163565	protein_coding
NBPF1	832.055	-0.105257	0.120802	-0.871312	0.383584	0.719269	chr1	16562319	16613562	ENSG00000219481	protein_coding	NBPF1	ENSG00000219481	protein_coding
VAPB	2463.34	0.0349408	0.0400879	0.871603	0.383425	0.719269	chr20	58389122	58451101	ENSG00000124164	protein_coding	VAPB	ENSG00000124164	protein_coding
AK4	1370.72	0.0764877	0.0878159	0.871001	0.383753	0.719408	chr1	65147549	65232145	ENSG00000162433	protein_coding	AK4	ENSG00000162433	protein_coding
GPR4	35.2463	-0.234966	0.269989	-0.870281	0.384147	0.719408	chr19	45589764	45602208	ENSG00000177464	protein_coding	GPR4	ENSG00000177464	protein_coding
LNPEP	2909.61	0.0389077	0.0447064	0.870294	0.38414	0.719408	chr5	96935394	97037515	ENSG00000113441	protein_coding	LNPEP	ENSG00000113441	protein_coding
MMP24-AS1	1696.5	0.0735587	0.0845118	0.870395	0.384084	0.719408	chr20	35201745	35278131	ENSG00000126005	protein_coding	MMP24OS	ENSG00000126005	protein_coding
PIK3CA	2278.9	0.0590339	0.0678028	0.870671	0.383934	0.719408	chr3	179148114	179240093	ENSG00000121879	protein_coding	PIK3CA	ENSG00000121879	protein_coding
SCRN3	805.144	0.0534935	0.0614583	0.870403	0.38408	0.719408	chr2	174395730	174429575	ENSG00000144306	protein_coding	SCRN3	ENSG00000144306	protein_coding
WISP1	139.6	0.150613	0.173014	0.870525	0.384013	0.719408	chr8	133191039	133230344	ENSG00000104415	protein_coding	CCN4	ENSG00000104415	protein_coding
MAPK8IP3	224.367	-0.210689	0.242151	-0.870074	0.38426	0.719494	chr16	1706183	1770317	ENSG00000138834	protein_coding	MAPK8IP3	ENSG00000138834	protein_coding
RNMTL1	349.147	-0.0693847	0.0797508	-0.870018	0.38429	0.719494	chr17	782273	792509	ENSG00000171861	protein_coding	MRM3	ENSG00000171861	protein_coding
ABCD3	2596.2	0.0431146	0.0496057	0.869147	0.384767	0.719568	chr1	94418455	94518666	ENSG00000117528	protein_coding	ABCD3	ENSG00000117528	protein_coding
BDNF-AS	21.915	0.221233	0.254364	0.869751	0.384437	0.719568	chr11	27506838	27698174	ENSG00000245573	antisense	BDNF-AS	ENSG00000245573	lncRNA
DUSP2	377.93	-0.125405	0.14417	-0.869841	0.384387	0.719568	chr2	96143166	96145440	ENSG00000158050	protein_coding	DUSP2	ENSG00000158050	protein_coding
HIST1H2BK	978.029	0.0830973	0.0956085	0.869142	0.38477	0.719568	chr6	27146418	27146798	ENSG00000197903	protein_coding	H2BC12	ENSG00000197903	protein_coding
IER5L	789.336	-0.0570183	0.0655982	-0.869204	0.384735	0.719568	chr9	129175552	129178262	ENSG00000188483	protein_coding	IER5L	ENSG00000188483	protein_coding
PHLDB3	103.364	0.111245	0.127945	0.869472	0.384589	0.719568	chr19	43474954	43504935	ENSG00000176531	protein_coding	PHLDB3	ENSG00000176531	protein_coding
SIDT2	3259.97	0.0764402	0.0879477	0.869155	0.384763	0.719568	chr11	117178733	117197445	ENSG00000149577	protein_coding	SIDT2	ENSG00000149577	protein_coding
WDR90	61.1944	-0.228518	0.262885	-0.869271	0.384699	0.719568	chr16	649311	667833	ENSG00000161996	protein_coding	WDR90	ENSG00000161996	protein_coding
ZNF292	951.558	0.0794139	0.0913304	0.869523	0.384561	0.719568	chr6	87152833	87264196	ENSG00000188994	protein_coding	ZNF292	ENSG00000188994	protein_coding
VSIG10	529.979	0.0534002	0.061475	0.868649	0.385039	0.719982	chr12	118063593	118136026	ENSG00000176834	protein_coding	VSIG10	ENSG00000176834	protein_coding
CXCL14	114.27	0.175361	0.201914	0.868494	0.385124	0.720048	chr5	135570679	135579279	ENSG00000145824	protein_coding	CXCL14	ENSG00000145824	protein_coding
GALNT1	3847.66	-0.0407912	0.0469812	-0.868247	0.385259	0.72021	chr18	35581117	35711834	ENSG00000141429	protein_coding	GALNT1	ENSG00000141429	protein_coding
CLCN7	1830.92	-0.0559783	0.0644797	-0.868154	0.38531	0.720214	chr16	1444934	1475580	ENSG00000103249	protein_coding	CLCN7	ENSG00000103249	protein_coding
GAK	2092.53	-0.0413626	0.0476561	-0.867938	0.385428	0.720251	chr4	849276	932373	ENSG00000178950	protein_coding	GAK	ENSG00000178950	protein_coding
MMP25-AS1	37.5462	0.296017	0.341221	0.867523	0.385655	0.720585	chr16	3051096	3059370	ENSG00000261971	antisense	MMP25-AS1	ENSG00000261971	lncRNA
EPS15	2520.59	-0.0406516	0.0468669	-0.867384	0.385732	0.720636	chr1	51354263	51519328	ENSG00000085832	protein_coding	EPS15	ENSG00000085832	protein_coding
ANXA4	3645.65	0.0555714	0.0640921	0.867055	0.385912	0.72079	chr2	69644425	69827100	ENSG00000196975	protein_coding	ANXA4	ENSG00000196975	protein_coding
ESYT1	13885	-0.0571796	0.0659537	-0.866966	0.385961	0.72079	chr12	56118250	56144671	ENSG00000139641	protein_coding	ESYT1	ENSG00000139641	protein_coding
DMWD	1283.12	-0.0504262	0.0581887	-0.866598	0.386162	0.720881	chr19	45782947	45792802	ENSG00000185800	protein_coding	DMWD	ENSG00000185800	protein_coding
EIF3I	7644.9	-0.0675448	0.0779379	-0.86665	0.386134	0.720881	chr1	32221928	32231604	ENSG00000084623	protein_coding	EIF3I	ENSG00000084623	protein_coding
IL21R	92.2369	-0.170921	0.19731	-0.866256	0.38635	0.720881	chr16	27402162	27452042	ENSG00000103522	protein_coding	IL21R	ENSG00000103522	protein_coding
TRAM2	25498.4	0.0459827	0.0530801	0.866288	0.386332	0.720881	chr6	52497402	52576915	ENSG00000065308	protein_coding	TRAM2	ENSG00000065308	protein_coding
TSPAN12	33.8775	0.232613	0.268421	0.8666	0.386161	0.720881	chr7	120787320	120858402	ENSG00000106025	protein_coding	TSPAN12	ENSG00000106025	protein_coding
USP32	3465.43	0.0333417	0.0384868	0.866315	0.386318	0.720881	chr17	60179094	60422470	ENSG00000170832	protein_coding	USP32	ENSG00000170832	protein_coding
USP45	411.178	0.0905243	0.104501	0.866251	0.386353	0.720881	chr6	99432379	99521728	ENSG00000123552	protein_coding	USP45	ENSG00000123552	protein_coding
DNAJB14	1469.77	0.0969827	0.112028	0.865701	0.386654	0.720907	chr4	99896248	99946726	ENSG00000164031	protein_coding	DNAJB14	ENSG00000164031	protein_coding
MBOAT7	3682.11	-0.0539394	0.0623054	-0.865726	0.38664	0.720907	chr19	54173412	54189882	ENSG00000125505	protein_coding	MBOAT7	ENSG00000125505	protein_coding
MTX3	1075.63	0.0706502	0.0816113	0.865691	0.38666	0.720907	chr5	79976731	79991262	ENSG00000177034	protein_coding	MTX3	ENSG00000177034	protein_coding
MYO1E	4720.69	0.0422042	0.0487328	0.866033	0.386472	0.720907	chr15	59132434	59372900	ENSG00000157483	protein_coding	MYO1E	ENSG00000157483	protein_coding
POC1B	669.274	-0.082	0.0947175	-0.865733	0.386636	0.720907	chr12	89419718	89526024	ENSG00000139323	protein_coding	POC1B	ENSG00000139323	protein_coding
RHOB	3555.13	-0.107112	0.123677	-0.866066	0.386454	0.720907	chr2	20447074	20449445	ENSG00000143878	protein_coding	RHOB	ENSG00000143878	protein_coding
JUND	1794.69	0.0450275	0.05202	0.86558	0.386721	0.720929	chr19	18279760	18281622	ENSG00000130522	protein_coding	JUND	ENSG00000130522	protein_coding
GATB	614.928	-0.0773501	0.0893992	-0.865222	0.386917	0.721113	chr4	151670504	151761023	ENSG00000059691	protein_coding	GATB	ENSG00000059691	protein_coding
PSMB10	247.045	0.108785	0.125718	0.86531	0.386869	0.721113	chr16	67934502	67937087	ENSG00000205220	protein_coding	PSMB10	ENSG00000205220	protein_coding
CNOT7	3303.94	0.0504336	0.0583122	0.86489	0.387099	0.721269	chr8	17224964	17246878	ENSG00000198791	protein_coding	CNOT7	ENSG00000198791	protein_coding
UBXN2B	413.681	0.0770379	0.0890921	0.8647	0.387204	0.721282	chr8	58411264	58451501	ENSG00000215114	protein_coding	UBXN2B	ENSG00000215114	protein_coding
RP11-411H5.1	456.074	0.102958	0.119128	0.864263	0.387443	0.721486	chr1	101639548	101787572	ENSG00000226715	lincRNA	LINC01709	ENSG00000226715	lncRNA
RP4-794H19.1	53.9417	-0.165684	0.191751	-0.864058	0.387556	0.721486	chr1	58882868	58903747	ENSG00000232453	lincRNA	LINC02777	ENSG00000232453	lncRNA
TRMT2B	857.523	-0.0542103	0.0627332	-0.86414	0.387511	0.721486	chrX	101009346	101052116	ENSG00000188917	protein_coding	TRMT2B	ENSG00000188917	protein_coding
ZNF682	48.2489	0.153468	0.177575	0.864243	0.387455	0.721486	chr19	19997058	20039506	ENSG00000197124	protein_coding	ZNF682	ENSG00000197124	protein_coding
DFNA5	549.81	0.0794045	0.091971	0.863365	0.387937	0.722031	chr7	24698353	24758113	ENSG00000105928	protein_coding	GSDME	ENSG00000105928	protein_coding
SMG1	4483.6	-0.0799644	0.0926838	-0.862766	0.388266	0.722439	chr16	18804853	18926454	ENSG00000157106	protein_coding	SMG1	ENSG00000157106	protein_coding
ZNF44	259.319	0.0927306	0.107532	0.862356	0.388492	0.722767	chr19	12224686	12294887	ENSG00000197857	protein_coding	ZNF44	ENSG00000197857	protein_coding
TIMM44	829.144	-0.0473416	0.0549351	-0.861774	0.388812	0.723181	chr19	7926718	7943920	ENSG00000104980	protein_coding	TIMM44	ENSG00000104980	protein_coding
SAPCD2	70.9174	-0.214002	0.248361	-0.861657	0.388876	0.723209	chr9	137062124	137070588	ENSG00000186193	protein_coding	SAPCD2	ENSG00000186193	protein_coding
RABIF	768.446	0.0678989	0.0788523	0.861089	0.389189	0.723425	chr1	202878957	202889135	ENSG00000183155	protein_coding	RABIF	ENSG00000183155	protein_coding
SYNGAP1	374.503	0.113579	0.13189	0.861167	0.389146	0.723425	chr6	33420070	33457541	ENSG00000197283	protein_coding	SYNGAP1	ENSG00000197283	protein_coding
SF3B4	3157.58	-0.0421817	0.0489958	-0.860925	0.389279	0.723502	chr1	149923317	149928344	ENSG00000143368	protein_coding	SF3B4	ENSG00000143368	protein_coding
PPP1R3D	466.03	0.0606807	0.0705111	0.860583	0.389468	0.723681	chr20	59936668	59940297	ENSG00000132825	protein_coding	PPP1R3D	ENSG00000132825	protein_coding
ULBP3	195.602	0.0821748	0.0955876	0.85968	0.389965	0.724249	chr6	150063150	150069095	ENSG00000131019	protein_coding	ULBP3	ENSG00000131019	protein_coding
MRRF	631.806	-0.0623419	0.0725415	-0.859397	0.390122	0.724428	chr9	122264603	122331343	ENSG00000148187	protein_coding	MRRF	ENSG00000148187	protein_coding
ABHD17A	1550.65	-0.0712179	0.0828807	-0.859283	0.390185	0.724453	chr19	1876810	1885547	ENSG00000129968	protein_coding	ABHD17A	ENSG00000129968	protein_coding
GPX4	2898.08	-0.0628738	0.0731878	-0.859075	0.390299	0.724574	chr19	1103926	1106791	ENSG00000167468	protein_coding	GPX4	ENSG00000167468	protein_coding
DENND2D	28.9723	0.227192	0.264493	0.858974	0.390355	0.724581	chr1	111187174	111204535	ENSG00000162777	protein_coding	DENND2D	ENSG00000162777	protein_coding
RGPD5	62.6478	-0.631573	0.735336	-0.858891	0.390401	0.724581	chr2	109792758	109857695	ENSG00000015568	protein_coding	RGPD5	ENSG00000015568	protein_coding
TMED9	8238.02	0.0551722	0.0642584	0.8586	0.390561	0.724787	chr5	177592158	177596124	ENSG00000184840	protein_coding	TMED9	ENSG00000184840	protein_coding
NEIL2	431.871	-0.0627411	0.0731078	-0.858199	0.390782	0.725014	chr8	11769639	11787346	ENSG00000154328	protein_coding	NEIL2	ENSG00000154328	protein_coding
ARL8B	3511.68	0.0713904	0.0832065	0.857991	0.390898	0.725137	chr3	5122220	5180912	ENSG00000134108	protein_coding	ARL8B	ENSG00000134108	protein_coding
RASA1	4506.5	0.048301	0.0563059	0.857833	0.390985	0.725202	chr5	87267888	87391931	ENSG00000145715	protein_coding	RASA1	ENSG00000145715	protein_coding
SLC30A5	2603.53	0.0534227	0.0622825	0.857749	0.391031	0.725202	chr5	69093646	69131069	ENSG00000145740	protein_coding	SLC30A5	ENSG00000145740	protein_coding
SNW1	1936.95	-0.0416447	0.0485641	-0.85752	0.391158	0.725345	chr14	77717599	77761207	ENSG00000100603	protein_coding	SNW1	ENSG00000100603	protein_coding
HLA-C	5447.91	-0.115358	0.13458	-0.857168	0.391352	0.725523	chr6	31268749	31272130	ENSG00000204525	protein_coding	HLA-C	ENSG00000204525	protein_coding
PLK4	196.277	-0.142939	0.166829	-0.8568	0.391555	0.725671	chr4	127880861	127899195	ENSG00000142731	protein_coding	PLK4	ENSG00000142731	protein_coding
RAB6B	273.27	-0.154649	0.180489	-0.856835	0.391536	0.725671	chr3	133824239	133895836	ENSG00000154917	protein_coding	RAB6B	ENSG00000154917	protein_coding
SNRNP40	742.547	-0.0611683	0.0713951	-0.856757	0.391579	0.725671	chr1	31259568	31296782	ENSG00000060688	protein_coding	SNRNP40	ENSG00000060688	protein_coding
ZNF117	78.6417	0.167746	0.195885	0.85635	0.391804	0.725905	chr7	64971776	65006684	ENSG00000152926	protein_coding	ZNF117	ENSG00000152926	protein_coding
ZYX	19682	-0.0443604	0.0518194	-0.856057	0.391966	0.726113	chr7	143381080	143391111	ENSG00000159840	protein_coding	ZYX	ENSG00000159840	protein_coding
MRPL3	3277.11	0.044391	0.0518721	0.855779	0.39212	0.726188	chr3	131462212	131502983	ENSG00000114686	protein_coding	MRPL3	ENSG00000114686	protein_coding
NDUFB8	1978.24	0.0647107	0.0756295	0.855628	0.392204	0.726188	chr10	100523740	100530000	ENSG00000166136	protein_coding	NDUFB8	ENSG00000166136	protein_coding
RHOT2	845.834	-0.046232	0.0540317	-0.855645	0.392194	0.726188	chr16	668086	674174	ENSG00000140983	protein_coding	RHOT2	ENSG00000140983	protein_coding
TNKS1BP1	5175.28	0.0445475	0.0520493	0.855871	0.392069	0.726188	chr11	57299638	57324952	ENSG00000149115	protein_coding	TNKS1BP1	ENSG00000149115	protein_coding
ACTR2	23965.7	-0.0386701	0.0452326	-0.854917	0.392597	0.726642	chr2	65227753	65271253	ENSG00000138071	protein_coding	ACTR2	ENSG00000138071	protein_coding
ARL10	1357.93	-0.0575855	0.0673452	-0.85508	0.392507	0.726642	chr5	176365468	176401865	ENSG00000175414	protein_coding	ARL10	ENSG00000175414	protein_coding
INTS10	1285.81	0.0417007	0.0487767	0.854931	0.392589	0.726642	chr8	19817140	19852083	ENSG00000104613	protein_coding	INTS10	ENSG00000104613	protein_coding
KBTBD7	266.525	0.108541	0.126991	0.854718	0.392707	0.726755	chr13	41189833	41194566	ENSG00000120696	protein_coding	KBTBD7	ENSG00000120696	protein_coding
MCAM	3597.23	-0.0402039	0.0470551	-0.8544	0.392883	0.726989	chr11	119308529	119321521	ENSG00000076706	protein_coding	MCAM	ENSG00000076706	protein_coding
TDRKH	51.5217	0.161321	0.188907	0.853966	0.393124	0.727161	chr1	151770107	151791416	ENSG00000182134	protein_coding	TDRKH	ENSG00000182134	protein_coding
ZBTB7B	1081.54	-0.0407331	0.0476988	-0.853966	0.393124	0.727161	chr1	155002630	155018522	ENSG00000160685	protein_coding	ZBTB7B	ENSG00000160685	protein_coding
CDK10	492.36	0.120205	0.140784	0.853823	0.393203	0.727216	chr16	89680737	89696364	ENSG00000185324	protein_coding	CDK10	ENSG00000185324	protein_coding
EPAS1	3600.12	-0.0952948	0.111643	-0.853566	0.393346	0.727297	chr2	46293667	46386703	ENSG00000116016	protein_coding	EPAS1	ENSG00000116016	protein_coding
RP11-20D14.6	87.2239	-0.193442	0.22662	-0.853594	0.39333	0.727297	chr12	8788257	8795789	ENSG00000249790	lincRNA	LINC02972	ENSG00000249790	lncRNA
IMPDH2	3197.28	-0.0570197	0.0668301	-0.853204	0.393546	0.727542	chr3	49024325	49029408	ENSG00000178035	protein_coding	IMPDH2	ENSG00000178035	protein_coding
KRCC1	912.346	0.055959	0.0655996	0.85304	0.393637	0.727542	chr2	88027205	88055729	ENSG00000172086	protein_coding	KRCC1	ENSG00000172086	protein_coding
LY6G5C	21.9029	0.235272	0.275913	0.852703	0.393824	0.727542	chr6	31676684	31684040	ENSG00000204428	protein_coding	LY6G5C	ENSG00000204428	protein_coding
MYADM	17166.8	-0.0466262	0.054663	-0.852975	0.393673	0.727542	chr19	53866223	53876437	ENSG00000179820	protein_coding	MYADM	ENSG00000179820	protein_coding
SCAF1	3571.48	-0.0596231	0.0699114	-0.852838	0.393749	0.727542	chr19	49642125	49658642	ENSG00000126461	protein_coding	SCAF1	ENSG00000126461	protein_coding
SLC30A4	882.444	0.0796503	0.0933822	0.85295	0.393687	0.727542	chr15	45479611	45522807	ENSG00000104154	protein_coding	SLC30A4	ENSG00000104154	protein_coding
CASS4	770.119	0.0735545	0.0863062	0.85225	0.394075	0.727641	chr20	56412112	56460387	ENSG00000087589	protein_coding	CASS4	ENSG00000087589	protein_coding
CLN3	627.728	-0.0796116	0.093406	-0.852318	0.394038	0.727641	chr16	28477279	28495575	ENSG00000188603	protein_coding	CLN3	ENSG00000188603	protein_coding
MIOS	927.473	-0.0632605	0.0742211	-0.852326	0.394033	0.727641	chr7	7566872	7608929	ENSG00000164654	protein_coding	MIOS	ENSG00000164654	protein_coding
TSPYL1	5637.54	-0.0483604	0.0567713	-0.851845	0.3943	0.727965	chr6	116276578	116279903	ENSG00000189241	protein_coding	TSPYL1	ENSG00000189241	protein_coding
BORCS5	376.167	0.114038	0.133983	0.851141	0.394691	0.728152	chr12	12357079	12469694	ENSG00000165714	protein_coding	BORCS5	ENSG00000165714	protein_coding
MAGI1	2134.88	-0.0652324	0.0766206	-0.851368	0.394565	0.728152	chr3	65353525	66038834	ENSG00000151276	protein_coding	MAGI1	ENSG00000151276	protein_coding
NAGA	1416.44	-0.0626747	0.0736513	-0.850965	0.394789	0.728152	chr22	42058354	42070842	ENSG00000198951	protein_coding	NAGA	ENSG00000198951	protein_coding
NEURL4	446.318	0.0645822	0.0758939	0.850953	0.394796	0.728152	chr17	7315628	7329393	ENSG00000215041	protein_coding	NEURL4	ENSG00000215041	protein_coding
PARPBP	159.488	-0.132171	0.155308	-0.851025	0.394755	0.728152	chr12	102120185	102197520	ENSG00000185480	protein_coding	PARPBP	ENSG00000185480	protein_coding
POLR2J4	206.63	0.351784	0.413156	0.851457	0.394516	0.728152	chr7	43940895	44019175	ENSG00000214783	processed_transcript	POLR2J4	ENSG00000214783	lncRNA
PPP1CA	3634.97	-0.0652211	0.0766145	-0.85129	0.394609	0.728152	chr11	67398183	67421183	ENSG00000172531	protein_coding	PPP1CA	ENSG00000172531	protein_coding
IL6R	163.816	-0.109619	0.128834	-0.850854	0.39485	0.72816	chr1	154405193	154469450	ENSG00000160712	protein_coding	IL6R	ENSG00000160712	protein_coding
AEBP2	723.74	0.0568535	0.066852	0.850438	0.395082	0.728404	chr12	19404045	19720801	ENSG00000139154	protein_coding	AEBP2	ENSG00000139154	protein_coding
CEP120	599.025	0.0634037	0.0745641	0.850324	0.395145	0.72842	chr5	123344885	123423592	ENSG00000168944	protein_coding	CEP120	ENSG00000168944	protein_coding
DHRS12	59.3171	0.161812	0.190312	0.850245	0.395189	0.72842	chr13	51767993	51804157	ENSG00000102796	protein_coding	DHRS12	ENSG00000102796	protein_coding
ZNF263	657.334	0.0603789	0.0710446	0.849872	0.395396	0.72871	chr16	3263800	3301401	ENSG00000006194	protein_coding	ZNF263	ENSG00000006194	protein_coding
ADD3	6093.72	0.0415808	0.0489448	0.849545	0.395578	0.728745	chr10	109996368	110135565	ENSG00000148700	protein_coding	ADD3	ENSG00000148700	protein_coding
RP11-96H19.1	21.1547	-0.257342	0.302972	-0.849393	0.395662	0.728745	chr12	46383679	46876159	ENSG00000257261	lincRNA	SLC38A4-AS1	ENSG00000257261	lncRNA
SNX24	583.395	0.0593457	0.0698404	0.849733	0.395473	0.728745	chr5	122843439	123029354	ENSG00000064652	protein_coding	SNX24	ENSG00000064652	protein_coding
SOS1	2463.08	-0.0582614	0.0685907	-0.849407	0.395655	0.728745	chr2	38981396	39124345	ENSG00000115904	protein_coding	SOS1	ENSG00000115904	protein_coding
CERS5	2328.93	-0.0427319	0.0503359	-0.848935	0.395918	0.728936	chr12	50129306	50167533	ENSG00000139624	protein_coding	CERS5	ENSG00000139624	protein_coding
CTNNAL1	2887.67	0.0389117	0.0458393	0.848873	0.395952	0.728936	chr9	108942569	109013529	ENSG00000119326	protein_coding	CTNNAL1	ENSG00000119326	protein_coding
LPAR6	31.2376	0.211316	0.249078	0.848393	0.396219	0.729215	chr13	48389567	48444704	ENSG00000139679	protein_coding	LPAR6	ENSG00000139679	protein_coding
RP2	1673.83	0.0494304	0.0582691	0.848312	0.396264	0.729215	chrX	46836940	46882358	ENSG00000102218	protein_coding	RP2	ENSG00000102218	protein_coding
TTC28	1998.07	0.0639414	0.0753645	0.848429	0.396199	0.729215	chr22	27978014	28679865	ENSG00000100154	protein_coding	TTC28	ENSG00000100154	protein_coding
MIR503HG	31.6205	0.344101	0.405698	0.848172	0.396342	0.729268	chrX	134543337	134546632	ENSG00000223749	lincRNA	MIR503HG	ENSG00000223749	lncRNA
COMMD3-BMI1	455.794	-0.121349	0.143118	-0.847896	0.396496	0.729308	chr10	22316388	22329542	ENSG00000269897	protein_coding	COMMD3-BMI1	ENSG00000269897	protein_coding
RINT1	1201.71	-0.0425456	0.0501797	-0.847866	0.396513	0.729308	chr7	105532085	105567677	ENSG00000135249	protein_coding	RINT1	ENSG00000135249	protein_coding
ZNF251	364.775	-0.0802069	0.0945898	-0.847945	0.396469	0.729308	chr8	144720907	144756417	ENSG00000198169	protein_coding	ZNF251	ENSG00000198169	protein_coding
MAP4K4	20744	-0.0439986	0.0519	-0.847756	0.396574	0.729321	chr2	101696850	101894689	ENSG00000071054	protein_coding	MAP4K4	ENSG00000071054	protein_coding
PLAUR	2818.48	-0.0484526	0.0571602	-0.847664	0.396625	0.729321	chr19	43646095	43670547	ENSG00000011422	protein_coding	PLAUR	ENSG00000011422	protein_coding
APEX1	3467.3	0.0408305	0.0481948	0.847197	0.396885	0.729373	chr14	20455191	20457772	ENSG00000100823	protein_coding	APEX1	ENSG00000100823	protein_coding
CARD8-AS1	79.6086	0.132141	0.155994	0.847091	0.396944	0.729373	chr19	48255675	48258199	ENSG00000268001	antisense	CARD8-AS1	ENSG00000268001	lncRNA
PHF23	1808.62	0.0449094	0.0529999	0.847348	0.396801	0.729373	chr17	7235028	7239722	ENSG00000040633	protein_coding	PHF23	ENSG00000040633	protein_coding
SREK1IP1	1095.84	0.103932	0.122664	0.847286	0.396836	0.729373	chr5	64718144	64768685	ENSG00000153006	protein_coding	SREK1IP1	ENSG00000153006	protein_coding
TMEM14A	683.34	0.0572365	0.0675659	0.84712	0.396928	0.729373	chr6	52671109	52686588	ENSG00000096092	protein_coding	TMEM14A	ENSG00000096092	protein_coding
PNN	1154.46	-0.0823068	0.0971781	-0.846968	0.397013	0.729408	chr14	39175183	39183218	ENSG00000100941	protein_coding	PNN	ENSG00000100941	protein_coding
MINCR	17.5189	-0.288677	0.340972	-0.846629	0.397202	0.729573	chr8	143280161	143281690	ENSG00000253716	antisense	MINCR	ENSG00000253716	lncRNA
PTP4A3	31.5669	-0.262131	0.309753	-0.846258	0.397409	0.729862	chr8	141391993	141432454	ENSG00000184489	protein_coding	PTP4A3	ENSG00000184489	protein_coding
FMNL3	1860.91	-0.0362615	0.0428667	-0.845912	0.397602	0.730022	chr12	49636499	49708165	ENSG00000161791	protein_coding	FMNL3	ENSG00000161791	protein_coding
LINC01358	40.8031	-0.25696	0.303954	-0.845392	0.397892	0.730022	chr1	58933643	59240555	ENSG00000237352	lincRNA	LINC01358	ENSG00000237352	lncRNA
PAK1IP1	655.055	0.0495809	0.0586731	0.845037	0.39809	0.730022	chr6	10694695	10709782	ENSG00000111845	protein_coding	PAK1IP1	ENSG00000111845	protein_coding
PALM2-AKAP2	1323.6	0.0668244	0.0790612	0.845223	0.397986	0.730022	chr9	109780309	110172512	ENSG00000157654	protein_coding	PALM2AKAP2	ENSG00000157654	protein_coding
PCCB	1176.27	0.0618289	0.0731556	0.84517	0.398016	0.730022	chr3	136250306	136337896	ENSG00000114054	protein_coding	PCCB	ENSG00000114054	protein_coding
PROS1	631.089	0.114196	0.135112	0.845198	0.398	0.730022	chr3	93873033	93974066	ENSG00000184500	protein_coding	PROS1	ENSG00000184500	protein_coding
RP11-27I1.4	59.1975	0.146765	0.173599	0.845427	0.397872	0.730022	chr9	120793551	120799570	ENSG00000214654	transcribed_processed_pseudogene	B3GALT9	ENSG00000214654	protein_coding
ADAMTS10	76.3528	-0.141031	0.166993	-0.844533	0.398372	0.730287	chr19	8580242	8610735	ENSG00000142303	protein_coding	ADAMTS10	ENSG00000142303	protein_coding
C22orf39	269.064	0.0675329	0.0799668	0.844511	0.398384	0.730287	chr22	19351368	19448232	ENSG00000242259	protein_coding	C22orf39	ENSG00000242259	protein_coding
TULP3	1823.44	-0.0360146	0.0426368	-0.844685	0.398287	0.730287	chr12	2877223	2941140	ENSG00000078246	protein_coding	TULP3	ENSG00000078246	protein_coding
GPRASP2	591.971	0.0580787	0.0687871	0.844326	0.398487	0.730308	chrX	102712176	102717733	ENSG00000158301	protein_coding	GPRASP2	ENSG00000158301	protein_coding
TMEM126A	629.197	0.0546749	0.0647566	0.844314	0.398494	0.730308	chr11	85647967	85656547	ENSG00000171202	protein_coding	TMEM126A	ENSG00000171202	protein_coding
EBAG9	352.129	-0.0563017	0.0666911	-0.844216	0.398549	0.730317	chr8	109539711	109565996	ENSG00000147654	protein_coding	EBAG9	ENSG00000147654	protein_coding
CDKN2D	257.066	-0.109759	0.130035	-0.844075	0.398627	0.730371	chr19	10566462	10569059	ENSG00000129355	protein_coding	CDKN2D	ENSG00000129355	protein_coding
MAPK3	2382.55	-0.0691522	0.0819416	-0.843921	0.398714	0.730438	chr16	30114105	30123506	ENSG00000102882	protein_coding	MAPK3	ENSG00000102882	protein_coding
RPL22	9010.33	0.0537322	0.0636877	0.843682	0.398847	0.730591	chr1	6181269	6209389	ENSG00000116251	protein_coding	RPL22	ENSG00000116251	protein_coding
TUBA3FP	15.9512	-0.28267	0.335128	-0.843468	0.398967	0.73072	chr22	21002895	21014292	ENSG00000161149	transcribed_unprocessed_pseudogene	TUBA3FP	ENSG00000161149	lncRNA
KCTD10	7189.33	0.0361887	0.04292	0.843165	0.399136	0.73094	chr12	109448656	109477544	ENSG00000110906	protein_coding	KCTD10	ENSG00000110906	protein_coding
ITGA11	18115.4	0.175578	0.20833	0.842785	0.399348	0.731237	chr15	68296533	68432162	ENSG00000137809	protein_coding	ITGA11	ENSG00000137809	protein_coding
FAM227B	67.7632	0.134123	0.159176	0.842611	0.399446	0.731324	chr15	49326962	49620931	ENSG00000166262	protein_coding	FAM227B	ENSG00000166262	protein_coding
NUDT16	1307.38	0.0472838	0.0561382	0.842275	0.399634	0.731487	chr3	131381671	131388830	ENSG00000198585	protein_coding	NUDT16	ENSG00000198585	protein_coding
SERBP1	12533.4	0.0335029	0.0397741	0.842331	0.399603	0.731487	chr1	67407810	67430415	ENSG00000142864	protein_coding	SERBP1	ENSG00000142864	protein_coding
ARPC2	25665.6	0.0332385	0.0394832	0.841841	0.399877	0.73175	chr2	218217094	218254356	ENSG00000163466	protein_coding	ARPC2	ENSG00000163466	protein_coding
TARBP2	459.232	0.0671997	0.0798196	0.841895	0.399847	0.73175	chr12	53500921	53506431	ENSG00000139546	protein_coding	TARBP2	ENSG00000139546	protein_coding
MARK2	1123.37	-0.0619624	0.0736117	-0.841747	0.39993	0.731756	chr11	63838928	63911019	ENSG00000072518	protein_coding	MARK2	ENSG00000072518	protein_coding
KIAA1549	1256.74	-0.0643134	0.076416	-0.841622	0.399999	0.731771	chr7	138831381	138981318	ENSG00000122778	protein_coding	KIAA1549	ENSG00000122778	protein_coding
PIP4K2C	1350.86	0.04891	0.0581186	0.841555	0.400037	0.731771	chr12	57591174	57603418	ENSG00000166908	protein_coding	PIP4K2C	ENSG00000166908	protein_coding
YIPF3	6017.25	0.0630028	0.0748941	0.841224	0.400222	0.732018	chr6	43511827	43516990	ENSG00000137207	protein_coding	YIPF3	ENSG00000137207	protein_coding
BLOC1S4	307.737	-0.0694131	0.0825359	-0.841004	0.400346	0.732153	chr4	6716055	6717671	ENSG00000186222	protein_coding	BLOC1S4	ENSG00000186222	protein_coding
ARNTL	458.826	-0.0700611	0.0833577	-0.840488	0.400635	0.732207	chr11	13276652	13387266	ENSG00000133794	protein_coding	ARNTL	ENSG00000133794	protein_coding
ATP5O	2776.85	0.0641574	0.076322	0.840614	0.400564	0.732207	chr21	33903453	33915980	ENSG00000241837	protein_coding	ATP5PO	ENSG00000241837	protein_coding
ENPP2	3322.7	0.0982683	0.116937	0.840349	0.400713	0.732207	chr8	119557086	119673453	ENSG00000136960	protein_coding	ENPP2	ENSG00000136960	protein_coding
RP11-521B24.3	52.2986	-0.198349	0.236037	-0.84033	0.400723	0.732207	chr14	105416884	105419739	ENSG00000251602	antisense	MTA1-DT	ENSG00000251602	lncRNA
TROVE2	1858.95	0.048587	0.0578061	0.840518	0.400618	0.732207	chr1	193059422	193091777	ENSG00000116747	protein_coding	RO60	ENSG00000116747	protein_coding
XRCC2	74.9762	-0.198989	0.236785	-0.840379	0.400696	0.732207	chr7	152644779	152676165	ENSG00000196584	protein_coding	XRCC2	ENSG00000196584	protein_coding
SAMD4A	3208.44	0.0421413	0.0501683	0.839999	0.400909	0.732456	chr14	54567097	54793315	ENSG00000020577	protein_coding	SAMD4A	ENSG00000020577	protein_coding
PRADC1	727.94	0.0727245	0.0866158	0.839621	0.401121	0.732661	chr2	73228006	73233238	ENSG00000135617	protein_coding	PRADC1	ENSG00000135617	protein_coding
NANP	490.494	0.0815267	0.0971166	0.839472	0.401204	0.732722	chr20	25612935	25624175	ENSG00000170191	protein_coding	NANP	ENSG00000170191	protein_coding
OPA3	1053.65	0.0968249	0.115372	0.83924	0.401335	0.73287	chr19	45527427	45602212	ENSG00000125741	protein_coding	OPA3	ENSG00000125741	protein_coding
CXCL12	28406.1	-0.0712932	0.0849995	-0.838748	0.40161	0.73301	chr10	44370165	44386493	ENSG00000107562	protein_coding	CXCL12	ENSG00000107562	protein_coding
CYB561D1	707.748	-0.0670405	0.0799289	-0.838752	0.401609	0.73301	chr1	109494052	109502932	ENSG00000174151	protein_coding	CYB561D1	ENSG00000174151	protein_coding
RWDD1	2110.5	0.0844584	0.100665	0.839001	0.401469	0.73301	chr6	116571367	116597675	ENSG00000111832	protein_coding	RWDD1	ENSG00000111832	protein_coding
STK10	2192.95	0.0577534	0.0688443	0.838899	0.401526	0.73301	chr5	172042073	172188386	ENSG00000072786	protein_coding	STK10	ENSG00000072786	protein_coding
ERC1	5737.72	0.060074	0.0716317	0.838651	0.401665	0.733019	chr12	990509	1495933	ENSG00000082805	protein_coding	ERC1	ENSG00000082805	protein_coding
FBN1	160157	0.0625162	0.0745605	0.838462	0.401771	0.733122	chr15	48408306	48645849	ENSG00000166147	protein_coding	FBN1	ENSG00000166147	protein_coding
SRI	1769.52	-0.0538908	0.0642944	-0.838188	0.401925	0.733311	chr7	88205118	88226993	ENSG00000075142	protein_coding	SRI	ENSG00000075142	protein_coding
GTF3C2	1668.51	0.0429602	0.0512737	0.83786	0.402109	0.733466	chr2	27325849	27357034	ENSG00000115207	protein_coding	GTF3C2	ENSG00000115207	protein_coding
ARHGAP42	112.044	-0.114809	0.137048	-0.837728	0.402183	0.73351	chr11	100687653	100991937	ENSG00000165895	protein_coding	ARHGAP42	ENSG00000165895	protein_coding
ZNF512	705.872	0.0399963	0.0477731	0.837214	0.402472	0.733947	chr2	27582969	27623215	ENSG00000243943	protein_coding	ZNF512	ENSG00000243943	protein_coding
CENPJ	184.893	-0.167825	0.200682	-0.836273	0.403001	0.734485	chr13	24882284	24922889	ENSG00000151849	protein_coding	CENPJ	ENSG00000151849	protein_coding
MZF1	113.103	0.0966535	0.115601	0.836099	0.403099	0.734485	chr19	58561931	58573575	ENSG00000099326	protein_coding	MZF1	ENSG00000099326	protein_coding
PPP1R18	7026.89	-0.03083	0.036875	-0.836068	0.403117	0.734485	chr6	30676389	30687895	ENSG00000146112	protein_coding	PPP1R18	ENSG00000146112	protein_coding
URB1-AS1	38.7716	0.151989	0.18172	0.83639	0.402935	0.734485	chr21	32393130	32393960	ENSG00000256073	lincRNA	URB1-AS1	ENSG00000256073	lncRNA
CAMKK2	2734.91	-0.0423687	0.0506817	-0.835976	0.403168	0.734488	chr12	121237691	121298308	ENSG00000110931	protein_coding	CAMKK2	ENSG00000110931	protein_coding
ARSK	615.839	0.0634771	0.0760156	0.835054	0.403687	0.734797	chr5	95555074	95605064	ENSG00000164291	protein_coding	ARSK	ENSG00000164291	protein_coding
F2RL2	548.23	-0.129652	0.155231	-0.835215	0.403596	0.734797	chr5	76615482	76623434	ENSG00000164220	protein_coding	F2RL2	ENSG00000164220	protein_coding
RAC3	117.511	-0.122443	0.146543	-0.835541	0.403413	0.734797	chr17	82031624	82034204	ENSG00000169750	protein_coding	RAC3	ENSG00000169750	protein_coding
ZNF142	747.859	-0.0931147	0.111469	-0.83534	0.403526	0.734797	chr2	218637916	218659655	ENSG00000115568	protein_coding	ZNF142	ENSG00000115568	protein_coding
POLK	1535.42	0.0567988	0.06803	0.834908	0.403769	0.734813	chr5	75511756	75601144	ENSG00000122008	protein_coding	POLK	ENSG00000122008	protein_coding
ZNF600	175.559	0.111665	0.133753	0.834862	0.403795	0.734813	chr19	52764195	52818004	ENSG00000189190	protein_coding	ZNF600	ENSG00000189190	protein_coding
FST	2983.09	0.0637541	0.076416	0.834303	0.40411	0.735239	chr5	53480409	53487134	ENSG00000134363	protein_coding	FST	ENSG00000134363	protein_coding
RAB21	3573.11	0.0447851	0.0536818	0.834269	0.40413	0.735239	chr12	71754874	71800285	ENSG00000080371	protein_coding	RAB21	ENSG00000080371	protein_coding
NSUN6	136.26	0.097699	0.117189	0.833686	0.404458	0.735668	chr10	18545561	18659285	ENSG00000241058	protein_coding	NSUN6	ENSG00000241058	protein_coding
RP11-440L14.1	40.2713	-0.283305	0.339842	-0.833636	0.404486	0.735668	chr4	762387	781849	ENSG00000249592	antisense	PCGF3-AS1	ENSG00000249592	lncRNA
RPS28	4427.24	0.0769649	0.09233	0.833585	0.404515	0.735668	chr19	8321158	8323340	ENSG00000233927	protein_coding	RPS28	ENSG00000233927	protein_coding
METTL18	109.247	0.10172	0.122216	0.8323	0.40524	0.73663	chr1	169792529	169794966	ENSG00000171806	protein_coding	METTL18	ENSG00000171806	protein_coding
PPP3CB	2626.32	0.0598964	0.0719657	0.832292	0.405244	0.73663	chr10	73436428	73496024	ENSG00000107758	protein_coding	PPP3CB	ENSG00000107758	protein_coding
RPGR	138.172	-0.0977926	0.117461	-0.832555	0.405096	0.73663	chrX	38269163	38327564	ENSG00000156313	protein_coding	RPGR	ENSG00000156313	protein_coding
SLC25A51	629.971	0.0689141	0.0827978	0.832318	0.405229	0.73663	chr9	37879400	37904353	ENSG00000122696	protein_coding	SLC25A51	ENSG00000122696	protein_coding
PCDHGB3	254.562	0.0882293	0.106025	0.832157	0.405321	0.736678	chr5	141370264	141512979	ENSG00000262209	protein_coding	PCDHGB3	ENSG00000262209	protein_coding
KLHL8	619.954	0.0614223	0.073863	0.831571	0.405651	0.73692	chr4	87160103	87240314	ENSG00000145332	protein_coding	KLHL8	ENSG00000145332	protein_coding
WBP1L	2319.92	0.045785	0.0550506	0.83169	0.405584	0.73692	chr10	102743970	102816267	ENSG00000166272	protein_coding	WBP1L	ENSG00000166272	protein_coding
SLC29A3	225.473	-0.0819636	0.0985867	-0.831386	0.405756	0.737014	chr10	71319258	71363385	ENSG00000198246	protein_coding	SLC29A3	ENSG00000198246	protein_coding
COA5	304.072	0.0664339	0.0800023	0.8304	0.406312	0.737861	chr2	98599310	98608515	ENSG00000183513	protein_coding	COA5	ENSG00000183513	protein_coding
KRTAP2-3	2262	0.0725393	0.0873657	0.830295	0.406372	0.737861	chr17	41059240	41060114	ENSG00000212724	protein_coding	KRTAP2-3	ENSG00000212724	protein_coding
GPS1	2318.2	-0.0652682	0.0786327	-0.830039	0.406517	0.737981	chr17	82050691	82057470	ENSG00000169727	protein_coding	GPS1	ENSG00000169727	protein_coding
PPP1R12C	1481.5	-0.0525615	0.0633338	-0.829912	0.406588	0.737981	chr19	55090913	55117559	ENSG00000125503	protein_coding	PPP1R12C	ENSG00000125503	protein_coding
MOB3A	3436.24	-0.0372846	0.0449683	-0.82913	0.407031	0.738511	chr19	2071038	2096673	ENSG00000172081	protein_coding	MOB3A	ENSG00000172081	protein_coding
DIRAS3	801.116	0.073372	0.0885764	0.828348	0.407473	0.739132	chr1	68045962	68051631	ENSG00000162595	protein_coding	DIRAS3	ENSG00000162595	protein_coding
ANGPTL1	43.0621	0.175958	0.212462	0.828188	0.407564	0.739205	chr1	178849705	178871052	ENSG00000116194	protein_coding	ANGPTL1	ENSG00000116194	protein_coding
FIS1	2571.21	0.0638341	0.0770951	0.827992	0.407675	0.739315	chr7	101239458	101252316	ENSG00000214253	protein_coding	FIS1	ENSG00000214253	protein_coding
C19orf54	221.749	-0.0780142	0.0942568	-0.827677	0.407853	0.739548	chr19	40740856	40751553	ENSG00000188493	protein_coding	C19orf54	ENSG00000188493	protein_coding
MMP10	234.153	-0.213441	0.258051	-0.827125	0.408166	0.739933	chr11	102770503	102780628	ENSG00000166670	protein_coding	MMP10	ENSG00000166670	protein_coding
AGK	708.255	-0.0585239	0.0707861	-0.826772	0.408366	0.739953	chr7	141551189	141655244	ENSG00000006530	protein_coding	AGK	ENSG00000006530	protein_coding
ARMC1	1391.3	0.0724595	0.0876328	0.826854	0.40832	0.739953	chr8	65602456	65634217	ENSG00000104442	protein_coding	ARMC1	ENSG00000104442	protein_coding
BAMBI	375.861	-0.0752953	0.0910737	-0.826751	0.408378	0.739953	chr10	28677342	28682939	ENSG00000095739	protein_coding	BAMBI	ENSG00000095739	protein_coding
EIF3J	2789.6	0.0544806	0.0659262	0.826388	0.408584	0.740053	chr15	44537057	44563029	ENSG00000104131	protein_coding	EIF3J	ENSG00000104131	protein_coding
HARS2	913.077	-0.0398759	0.0482497	-0.826449	0.408549	0.740053	chr5	140691426	140699291	ENSG00000112855	protein_coding	HARS2	ENSG00000112855	protein_coding
GSTA4	458.382	-0.0610934	0.0739615	-0.826017	0.408795	0.740343	chr6	52977948	52995378	ENSG00000170899	protein_coding	GSTA4	ENSG00000170899	protein_coding
RUVBL2	2020.19	-0.0535913	0.0649234	-0.825455	0.409113	0.740738	chr19	48993448	49015995	ENSG00000183207	protein_coding	RUVBL2	ENSG00000183207	protein_coding
B3GNT8	44.1034	-0.171758	0.208116	-0.8253	0.409202	0.740782	chr19	41425359	41428730	ENSG00000177191	protein_coding	B3GNT8	ENSG00000177191	protein_coding
KCTD13	161.161	0.0861447	0.104388	0.825235	0.409238	0.740782	chr16	29905012	29927035	ENSG00000174943	protein_coding	KCTD13	ENSG00000174943	protein_coding
EBF1	669.668	0.0522777	0.0633645	0.82503	0.409354	0.740902	chr5	158695916	159099761	ENSG00000164330	protein_coding	EBF1	ENSG00000164330	protein_coding
ZHX3	4441.15	0.0342774	0.0415516	0.824936	0.409408	0.740907	chr20	41178448	41317672	ENSG00000174306	protein_coding	ZHX3	ENSG00000174306	protein_coding
EMX2OS	3783.17	0.108513	0.131587	0.824647	0.409572	0.74109	chr10	117473215	117545068	ENSG00000229847	antisense	EMX2OS	ENSG00000229847	lncRNA
FAIM	347.796	-0.0758063	0.091933	-0.824581	0.409609	0.74109	chr3	138608606	138633376	ENSG00000158234	protein_coding	FAIM	ENSG00000158234	protein_coding
DOLK	844.585	-0.0792139	0.0961894	-0.823521	0.410212	0.741998	chr9	128945530	128947619	ENSG00000175283	protein_coding	DOLK	ENSG00000175283	protein_coding
CKLF	379.228	0.0828293	0.100606	0.823304	0.410335	0.74213	chr16	66552563	66566251	ENSG00000217555	protein_coding	CKLF	ENSG00000217555	protein_coding
MPG	1007.98	-0.069536	0.0844788	-0.823117	0.410441	0.74223	chr16	77007	85853	ENSG00000103152	protein_coding	MPG	ENSG00000103152	protein_coding
FAM136A	1242.78	-0.0491834	0.0597727	-0.822841	0.410599	0.742399	chr2	70295975	70302090	ENSG00000035141	protein_coding	FAM136A	ENSG00000035141	protein_coding
FLOT2	2711.17	-0.0615138	0.0747703	-0.822704	0.410676	0.742399	chr17	28879335	28897679	ENSG00000132589	protein_coding	FLOT2	ENSG00000132589	protein_coding
ITPRIPL2	6665.62	0.062547	0.076044	0.82251	0.410786	0.742399	chr16	19113932	19121629	ENSG00000205730	protein_coding	ITPRIPL2	ENSG00000205730	protein_coding
PTPRK	2894.01	-0.0402806	0.0489689	-0.822575	0.41075	0.742399	chr6	127968779	128520674	ENSG00000152894	protein_coding	PTPRK	ENSG00000152894	protein_coding
ZNF550	156.292	-0.093618	0.113806	-0.822611	0.410729	0.742399	chr19	57535257	57559863	ENSG00000251369	protein_coding	ZNF550	ENSG00000251369	protein_coding
CCDC93	1895.4	0.0503828	0.0612712	0.822291	0.410911	0.742414	chr2	117915478	118014133	ENSG00000125633	protein_coding	CCDC93	ENSG00000125633	protein_coding
FGFR1OP	513.681	-0.05369	0.065305	-0.822142	0.410996	0.742414	chr6	166999182	167052713	ENSG00000213066	protein_coding	CEP43	ENSG00000213066	protein_coding
NLRP1	841.556	-0.0517037	0.0628823	-0.82223	0.410946	0.742414	chr17	5499427	5619424	ENSG00000091592	protein_coding	NLRP1	ENSG00000091592	protein_coding
TICRR	144.568	-0.159736	0.194246	-0.822339	0.410884	0.742414	chr15	89575482	89631056	ENSG00000140534	protein_coding	TICRR	ENSG00000140534	protein_coding
KIAA0355	2154.66	0.0411428	0.0500679	0.82174	0.411225	0.742434	chr19	34254537	34355586	ENSG00000166398	protein_coding	GARRE1	ENSG00000166398	protein_coding
RBMX	2995.46	-0.0470673	0.0572719	-0.821823	0.411178	0.742434	chrX	136848004	136880764	ENSG00000147274	protein_coding	RBMX	ENSG00000147274	protein_coding
RP11-977G19.11	74.8814	0.119516	0.14544	0.821757	0.411215	0.742434	chr12	56300142	56314808	ENSG00000257303	antisense	CNPY2-AS1	ENSG00000257303	lncRNA
SPR	503.292	-0.0701922	0.0854253	-0.82168	0.411259	0.742434	chr2	72887360	72892158	ENSG00000116096	protein_coding	SPR	ENSG00000116096	protein_coding
ZNF555	215.291	0.0703715	0.0856119	0.821982	0.411087	0.742434	chr19	2841435	2860484	ENSG00000186300	protein_coding	ZNF555	ENSG00000186300	protein_coding
CENPF	1300.69	-0.289322	0.352333	-0.821159	0.411556	0.742696	chr1	214603195	214664588	ENSG00000117724	protein_coding	CENPF	ENSG00000117724	protein_coding
PPP1R11	2306.11	0.0568673	0.069248	0.821212	0.411526	0.742696	chr6	30066709	30070333	ENSG00000204619	protein_coding	PPP1R11	ENSG00000204619	protein_coding
ZNF528	555.577	0.0710151	0.0865138	0.820853	0.41173	0.74292	chr19	52397849	52418412	ENSG00000167555	protein_coding	ZNF528	ENSG00000167555	protein_coding
ALYREF	1357.1	-0.0624979	0.0761635	-0.820575	0.411888	0.743023	chr17	81887844	81891586	ENSG00000183684	protein_coding	ALYREF	ENSG00000183684	protein_coding
TASP1	141.928	0.0956536	0.116637	0.820099	0.412159	0.743421	chr20	13389392	13638940	ENSG00000089123	protein_coding	TASP1	ENSG00000089123	protein_coding
HRH1	824.747	-0.062493	0.0762539	-0.819538	0.412479	0.743816	chr3	11137093	11263557	ENSG00000196639	protein_coding	HRH1	ENSG00000196639	protein_coding
RPL18A	12507.5	0.0764025	0.093258	0.819259	0.412639	0.743992	chr19	17859876	17864153	ENSG00000105640	protein_coding	RPL18A	ENSG00000105640	protein_coding
BRD4	2470.02	-0.102777	0.12548	-0.819071	0.412746	0.744009	chr19	15235519	15332545	ENSG00000141867	protein_coding	BRD4	ENSG00000141867	protein_coding
CASC10	236.121	0.0871679	0.106433	0.81899	0.412792	0.744009	chr10	21492658	21497262	ENSG00000204682	protein_coding	MIR1915HG	ENSG00000204682	lncRNA
IQCC	38.7693	-0.188778	0.230633	-0.818519	0.413061	0.744318	chr1	32205661	32208687	ENSG00000160051	protein_coding	IQCC	ENSG00000160051	protein_coding
CCDC124	1457.53	0.0499963	0.0610971	0.818309	0.413181	0.744357	chr19	17933016	17943991	ENSG00000007080	protein_coding	CCDC124	ENSG00000007080	protein_coding
CENPH	102.882	-0.162892	0.199061	-0.818305	0.413183	0.744357	chr5	69189548	69210357	ENSG00000153044	protein_coding	CENPH	ENSG00000153044	protein_coding
CASP2	844.299	-0.046663	0.0570484	-0.817955	0.413383	0.744427	chr7	143288215	143307696	ENSG00000106144	protein_coding	CASP2	ENSG00000106144	protein_coding
FOCAD	2372.95	0.0526883	0.0644172	0.817922	0.413402	0.744427	chr9	20658309	20995955	ENSG00000188352	protein_coding	FOCAD	ENSG00000188352	protein_coding
RGMA	15.3503	-0.356289	0.435622	-0.817884	0.413423	0.744427	chr15	93035273	93089204	ENSG00000182175	protein_coding	RGMA	ENSG00000182175	protein_coding
TAGLN	66400.9	-0.0540446	0.0660787	-0.817882	0.413424	0.744427	chr11	117199321	117204782	ENSG00000149591	protein_coding	TAGLN	ENSG00000149591	protein_coding
FAM49B	750.01	0.0562972	0.0688427	0.817766	0.413491	0.744456	chr8	129839593	130017129	ENSG00000153310	protein_coding	CYRIB	ENSG00000153310	protein_coding
PPID	1063.28	-0.0451656	0.0552431	-0.817579	0.413598	0.744556	chr4	158709134	158723396	ENSG00000171497	protein_coding	PPID	ENSG00000171497	protein_coding
PIAS3	2617.01	0.0354582	0.0433818	0.817351	0.413728	0.744609	chr1	145848522	145859836	ENSG00000131788	protein_coding	PIAS3	ENSG00000131788	protein_coding
KAT2B	1140.8	-0.0516122	0.0631558	-0.81722	0.413803	0.744653	chr3	20040023	20154404	ENSG00000114166	protein_coding	KAT2B	ENSG00000114166	protein_coding
ANKDD1A	83.1196	0.104571	0.128048	0.816651	0.414128	0.745019	chr15	64911902	64958700	ENSG00000166839	protein_coding	ANKDD1A	ENSG00000166839	protein_coding
NPHP3	897.786	-0.0491387	0.0601716	-0.816641	0.414133	0.745019	chr3	132680609	132722442	ENSG00000113971	protein_coding	NPHP3	ENSG00000113971	protein_coding
REP15	43.0302	0.233794	0.286333	0.81651	0.414209	0.745019	chr12	27696519	27697596	ENSG00000174236	protein_coding	REP15	ENSG00000174236	protein_coding
TP53TG1	89.8249	-0.159435	0.195254	-0.816549	0.414186	0.745019	chr7	87325225	87345515	ENSG00000182165	lincRNA	TP53TG1	ENSG00000182165	lncRNA
CYFIP1	7051.64	-0.0348331	0.0426706	-0.816326	0.414314	0.745026	chr15	22867052	22981063	ENSG00000273749	protein_coding	CYFIP1	ENSG00000273749	protein_coding
DLG4	778.199	0.0507394	0.0621713	0.816122	0.414431	0.745135	chr17	7189890	7219702	ENSG00000132535	protein_coding	DLG4	ENSG00000132535	protein_coding
BORCS8-MEF2B	117.179	0.257982	0.316198	0.815886	0.414565	0.745149	chr19	19145567	19192158	ENSG00000064489	protein_coding	BORCS8-MEF2B	ENSG00000064489	protein_coding
CEP170	8919.52	0.0974702	0.11947	0.815853	0.414584	0.745149	chr1	243124428	243255348	ENSG00000143702	protein_coding	CEP170	ENSG00000143702	protein_coding
CMBL	1138.27	-0.0605775	0.0742622	-0.815724	0.414658	0.74519	chr5	10275875	10308026	ENSG00000164237	protein_coding	CMBL	ENSG00000164237	protein_coding
CSNK2A1	4330.5	0.0317338	0.0389205	0.815349	0.414873	0.745316	chr20	473591	543821	ENSG00000101266	protein_coding	CSNK2A1	ENSG00000101266	protein_coding
ERAP1	695.255	-0.0665431	0.0816143	-0.815337	0.41488	0.745316	chr5	96760810	96808100	ENSG00000164307	protein_coding	ERAP1	ENSG00000164307	protein_coding
MAGOHB	455.824	0.0568674	0.0697559	0.815235	0.414938	0.74533	chr12	10604190	10613623	ENSG00000111196	protein_coding	MAGOHB	ENSG00000111196	protein_coding
DIP2B	2661.12	-0.0390203	0.0478698	-0.815135	0.414995	0.745338	chr12	50504985	50748667	ENSG00000066084	protein_coding	DIP2B	ENSG00000066084	protein_coding
JAG1	413.158	-0.0762865	0.0935973	-0.81505	0.415044	0.745338	chr20	10637684	10674107	ENSG00000101384	protein_coding	JAG1	ENSG00000101384	protein_coding
CBX8	158.316	0.0902715	0.110795	0.814762	0.415209	0.745471	chr17	79792132	79801683	ENSG00000141570	protein_coding	CBX8	ENSG00000141570	protein_coding
CCDC136	131.037	-0.105747	0.129946	-0.813777	0.415773	0.745471	chr7	128790757	128822132	ENSG00000128596	protein_coding	CCDC136	ENSG00000128596	protein_coding
GGACT	141.25	0.0921266	0.113222	0.813684	0.415826	0.745471	chr13	100530164	100589528	ENSG00000134864	protein_coding	GGACT	ENSG00000134864	protein_coding
LIN9	138.624	-0.113249	0.139095	-0.814183	0.41554	0.745471	chr1	226231149	226309869	ENSG00000183814	protein_coding	LIN9	ENSG00000183814	protein_coding
LRRC28	322.539	0.0706901	0.0868252	0.814165	0.41555	0.745471	chr15	99251362	99390729	ENSG00000168904	protein_coding	LRRC28	ENSG00000168904	protein_coding
NPL	30.8042	0.22859	0.280756	0.814197	0.415532	0.745471	chr1	182789293	182830384	ENSG00000135838	protein_coding	NPL	ENSG00000135838	protein_coding
OTUB1	1880.01	-0.0527596	0.0648186	-0.813958	0.415669	0.745471	chr11	63985853	64001811	ENSG00000167770	protein_coding	OTUB1	ENSG00000167770	protein_coding
PIEZO1	11098.3	-0.0699739	0.0859709	-0.813925	0.415688	0.745471	chr16	88715343	88785211	ENSG00000103335	protein_coding	PIEZO1	ENSG00000103335	protein_coding
PNRC2	2433.93	0.0424845	0.0522091	0.813737	0.415796	0.745471	chr1	23959109	23963462	ENSG00000189266	protein_coding	PNRC2	ENSG00000189266	protein_coding
RSL1D1	4009.04	-0.0574209	0.0705066	-0.814404	0.415414	0.745471	chr16	11833850	11851585	ENSG00000171490	protein_coding	RSL1D1	ENSG00000171490	protein_coding
ZNF830	280.393	0.0664348	0.0815708	0.814443	0.415391	0.745471	chr17	34961530	34963775	ENSG00000198783	protein_coding	ZNF830	ENSG00000198783	protein_coding
EFEMP2	7478.98	-0.0615965	0.075768	-0.812962	0.41624	0.745743	chr11	65866441	65873592	ENSG00000172638	protein_coding	EFEMP2	ENSG00000172638	protein_coding
HOXB2	776.316	0.0428873	0.0527512	0.813012	0.416211	0.745743	chr17	48540894	48544989	ENSG00000173917	protein_coding	HOXB2	ENSG00000173917	protein_coding
RAB5C	6045.98	-0.0523644	0.0644176	-0.812889	0.416282	0.745743	chr17	42124976	42155044	ENSG00000108774	protein_coding	RAB5C	ENSG00000108774	protein_coding
ATXN7	949.294	0.046744	0.057537	0.812417	0.416553	0.745775	chr3	63864557	64003462	ENSG00000163635	protein_coding	ATXN7	ENSG00000163635	protein_coding
NDUFB6	969.023	0.0591952	0.0728385	0.812691	0.416395	0.745775	chr9	32552999	32573184	ENSG00000165264	protein_coding	NDUFB6	ENSG00000165264	protein_coding
NUBPL	348.076	0.0632177	0.0778116	0.812446	0.416536	0.745775	chr14	31489956	31861224	ENSG00000151413	protein_coding	NUBPL	ENSG00000151413	protein_coding
SERPINH1	24591.9	0.0685365	0.0843349	0.812671	0.416407	0.745775	chr11	75562056	75572783	ENSG00000149257	protein_coding	SERPINH1	ENSG00000149257	protein_coding
STXBP6	485.035	0.0978816	0.120458	0.812575	0.416462	0.745775	chr14	24809656	25050297	ENSG00000168952	protein_coding	STXBP6	ENSG00000168952	protein_coding
LMAN2L	894.798	-0.0560869	0.0690501	-0.812263	0.416641	0.745842	chr2	96705929	96740064	ENSG00000114988	protein_coding	LMAN2L	ENSG00000114988	protein_coding
FBXO46	194.469	-0.0787298	0.0969444	-0.812113	0.416727	0.745873	chr19	45710629	45730904	ENSG00000177051	protein_coding	FBXO46	ENSG00000177051	protein_coding
USP16	2099.04	0.0563686	0.0694146	0.812057	0.416759	0.745873	chr21	29024629	29054488	ENSG00000156256	protein_coding	USP16	ENSG00000156256	protein_coding
MIR31HG	684.555	0.0787683	0.0970378	0.811729	0.416947	0.746028	chr9	21455642	21559669	ENSG00000171889	sense_overlapping	MIR31HG	ENSG00000171889	lncRNA
KIF5B	14236.2	0.0449361	0.0553797	0.811417	0.417126	0.746258	chr10	32009010	32056431	ENSG00000170759	protein_coding	KIF5B	ENSG00000170759	protein_coding
LINC00685	18.2052	0.267516	0.329841	0.811045	0.41734	0.746549	chrX	320990	321851	ENSG00000226179	antisense	LINC00685	ENSG00000226179	lncRNA
LEPR	435.397	0.0623081	0.0768469	0.810808	0.417476	0.746702	chr1	65420652	65641559	ENSG00000116678	protein_coding	LEPR	ENSG00000116678	protein_coding
GADD45GIP1	1388.34	-0.0706971	0.0872173	-0.810585	0.417604	0.746841	chr19	12953119	12957236	ENSG00000179271	protein_coding	GADD45GIP1	ENSG00000179271	protein_coding
CRLF1	484.103	0.152539	0.188212	0.810464	0.417674	0.746874	chr19	18572220	18607741	ENSG00000006016	protein_coding	CRLF1	ENSG00000006016	protein_coding
TRIM11	536.226	-0.0589964	0.0728081	-0.8103	0.417768	0.746952	chr1	228393673	228406840	ENSG00000154370	protein_coding	TRIM11	ENSG00000154370	protein_coding
CIR1	1105.87	0.0634253	0.0783145	0.809879	0.41801	0.747279	chr2	174348022	174395715	ENSG00000138433	protein_coding	CIR1	ENSG00000138433	protein_coding
LINC00654	205.365	0.102104	0.126085	0.809805	0.418052	0.747279	chr20	5496067	5504613	ENSG00000205181	lincRNA	LINC00654	ENSG00000205181	lncRNA
RP11-38L15.3	24.6141	0.200467	0.247623	0.809567	0.418189	0.74742	chr10	46582782	46598145	ENSG00000231187	antisense	SYT15-AS1	ENSG00000231187	lncRNA
STRA13	389.155	-0.0711232	0.0878616	-0.809492	0.418232	0.74742	chr17	82018702	82024107	ENSG00000169689	protein_coding	CENPX	ENSG00000169689	protein_coding
OSR1	861.857	0.0515055	0.0636665	0.80899	0.418521	0.747663	chr2	19351485	19358653	ENSG00000143867	protein_coding	OSR1	ENSG00000143867	protein_coding
USP33	2421.22	0.0441032	0.0545081	0.809112	0.418451	0.747663	chr1	77695987	77759852	ENSG00000077254	protein_coding	USP33	ENSG00000077254	protein_coding
PHKG2	396.571	-0.0639769	0.0790919	-0.808893	0.418577	0.747672	chr16	30748270	30761176	ENSG00000156873	protein_coding	PHKG2	ENSG00000156873	protein_coding
C14orf169	396.771	-0.0596836	0.073826	-0.808436	0.41884	0.747731	chr14	73490964	73493392	ENSG00000170468	protein_coding	RIOX1	ENSG00000170468	protein_coding
NDNF	699.578	0.0778835	0.0963434	0.808395	0.418863	0.747731	chr4	121035613	121073021	ENSG00000173376	protein_coding	NDNF	ENSG00000173376	protein_coding
RPL24	10266.5	0.0609804	0.0754187	0.808558	0.41877	0.747731	chr3	101681091	101686782	ENSG00000114391	protein_coding	RPL24	ENSG00000114391	protein_coding
SMAD2	2989.2	0.0393346	0.0486532	0.808468	0.418821	0.747731	chr18	47808957	47931146	ENSG00000175387	protein_coding	SMAD2	ENSG00000175387	protein_coding
ZNF785	227.152	0.154428	0.190988	0.808575	0.41876	0.747731	chr16	30573740	30585771	ENSG00000197162	protein_coding	ZNF785	ENSG00000197162	protein_coding
TBCB	3376.42	0.0682824	0.0844888	0.808183	0.418985	0.747858	chr19	36114289	36125947	ENSG00000105254	protein_coding	TBCB	ENSG00000105254	protein_coding
PPME1	2152.74	-0.0560718	0.0694033	-0.807913	0.419141	0.74789	chr11	74171099	74254703	ENSG00000214517	protein_coding	PPME1	ENSG00000214517	protein_coding
PCAT6	35.9993	-0.196131	0.242812	-0.807748	0.419235	0.747942	chr1	202810954	202812156	ENSG00000228288	antisense	PCAT6	ENSG00000228288	lncRNA
MAP2K7	1032.72	0.0422317	0.052297	0.807537	0.419357	0.748069	chr19	7903843	7914478	ENSG00000076984	protein_coding	MAP2K7	ENSG00000076984	protein_coding
DHX32	1012.8	-0.103756	0.128507	-0.807398	0.419437	0.748121	chr10	125836337	125896436	ENSG00000089876	protein_coding	DHX32	ENSG00000089876	protein_coding
CWC25	610.798	-0.0524649	0.0650168	-0.806945	0.419698	0.748314	chr17	38800434	38825481	ENSG00000273559	protein_coding	CWC25	ENSG00000273559	protein_coding
DSTN	18920.2	0.0409049	0.0506873	0.807004	0.419664	0.748314	chr20	17569863	17609919	ENSG00000125868	protein_coding	DSTN	ENSG00000125868	protein_coding
ZNF70	178.775	0.141615	0.175608	0.806427	0.419997	0.748756	chr22	23738678	23751092	ENSG00000187792	protein_coding	ZNF70	ENSG00000187792	protein_coding
EFCAB11	166.717	-0.0962011	0.119386	-0.805802	0.420357	0.749127	chr14	89794669	89954777	ENSG00000140025	protein_coding	EFCAB11	ENSG00000140025	protein_coding
ZDHHC2	1541.7	0.0664095	0.0824267	0.80568	0.420427	0.749161	chr8	17156029	17224799	ENSG00000104219	protein_coding	ZDHHC2	ENSG00000104219	protein_coding
ING5	464.391	0.0630758	0.0782992	0.805574	0.420488	0.749179	chr2	241702035	241729478	ENSG00000168395	protein_coding	ING5	ENSG00000168395	protein_coding
ANAPC2	706.824	-0.0481806	0.0598232	-0.805383	0.420599	0.749285	chr9	137174784	137188549	ENSG00000176248	protein_coding	ANAPC2	ENSG00000176248	protein_coding
IFT27	235.44	0.0803098	0.0997365	0.805219	0.420693	0.749306	chr22	36758202	36776256	ENSG00000100360	protein_coding	IFT27	ENSG00000100360	protein_coding
IL6	132.606	-0.199443	0.247752	-0.80501	0.420814	0.749306	chr7	22725884	22732002	ENSG00000136244	protein_coding	IL6	ENSG00000136244	protein_coding
SUSD6	1363.54	-0.0457125	0.0567828	-0.805041	0.420796	0.749306	chr14	69611596	69715142	ENSG00000100647	protein_coding	SUSD6	ENSG00000100647	protein_coding
XPNPEP1	1888.63	-0.0402859	0.0500373	-0.805117	0.420752	0.749306	chr10	109864766	109923553	ENSG00000108039	protein_coding	XPNPEP1	ENSG00000108039	protein_coding
ACADVL	6728.9	0.0356757	0.0443272	0.804825	0.420921	0.749405	chr17	7217125	7225273	ENSG00000072778	protein_coding	ACADVL	ENSG00000072778	protein_coding
ZNF33A	588.282	-0.0681981	0.0847647	-0.804558	0.421075	0.749589	chr10	38010650	38065088	ENSG00000189180	protein_coding	ZNF33A	ENSG00000189180	protein_coding
ARMC7	390.468	0.084265	0.104827	0.803846	0.421486	0.74966	chr17	75109952	75130265	ENSG00000125449	protein_coding	ARMC7	ENSG00000125449	protein_coding
HNRNPLL	1552.65	0.0443854	0.0552064	0.803989	0.421403	0.74966	chr2	38561978	38603586	ENSG00000143889	protein_coding	HNRNPLL	ENSG00000143889	protein_coding
LINC00339	70.4554	-0.159852	0.198735	-0.804344	0.421198	0.74966	chr1	22024531	22031225	ENSG00000218510	lincRNA	LINC00339	ENSG00000218510	lncRNA
PLK3	708.975	-0.0487921	0.0606937	-0.803907	0.421451	0.74966	chr1	44800225	44805990	ENSG00000173846	protein_coding	PLK3	ENSG00000173846	protein_coding
RABAC1	3084.19	0.0623673	0.0775795	0.803915	0.421446	0.74966	chr19	41956681	41959390	ENSG00000105404	protein_coding	RABAC1	ENSG00000105404	protein_coding
SGSH	1264.9	-0.0525181	0.0653287	-0.803906	0.421451	0.74966	chr17	80206716	80220923	ENSG00000181523	protein_coding	SGSH	ENSG00000181523	protein_coding
LY6G5B	46.3614	0.323095	0.402019	0.80368	0.421582	0.749677	chr6	31670167	31673776	ENSG00000240053	protein_coding	LY6G5B	ENSG00000240053	protein_coding
RPS25	9058.37	0.0625086	0.0777988	0.803465	0.421706	0.749736	chr11	119015712	119018691	ENSG00000118181	protein_coding	RPS25	ENSG00000118181	protein_coding
STX16	2200.7	0.035288	0.0439208	0.803446	0.421717	0.749736	chr20	58651253	58679526	ENSG00000124222	protein_coding	STX16	ENSG00000124222	protein_coding
PPP1R15B	1628.15	0.042534	0.0529633	0.803084	0.421926	0.750017	chr1	204403387	204411791	ENSG00000158615	protein_coding	PPP1R15B	ENSG00000158615	protein_coding
NUTM2A-AS1	527.498	-0.053786	0.0670111	-0.802643	0.422181	0.750289	chr10	87203875	87342612	ENSG00000223482	antisense	NUTM2A-AS1	ENSG00000223482	lncRNA
RPS6	22435.2	0.0618565	0.0770579	0.802727	0.422132	0.750289	chr9	19375715	19380254	ENSG00000137154	protein_coding	RPS6	ENSG00000137154	protein_coding
WDR74	473.71	-0.0545901	0.0680422	-0.802298	0.422381	0.750554	chr11	62832342	62841809	ENSG00000133316	protein_coding	WDR74	ENSG00000133316	protein_coding
PLA2G4C	106.554	-0.122092	0.152266	-0.801831	0.422651	0.750852	chr19	48047843	48110817	ENSG00000105499	protein_coding	PLA2G4C	ENSG00000105499	protein_coding
PPCDC	116.318	0.121076	0.150988	0.801891	0.422616	0.750852	chr15	75023555	75117462	ENSG00000138621	protein_coding	PPCDC	ENSG00000138621	protein_coding
ATE1	1060.17	0.0433089	0.0540362	0.801479	0.422854	0.751123	chr10	121740421	121928801	ENSG00000107669	protein_coding	ATE1	ENSG00000107669	protein_coding
C5orf66	70.9749	-0.167961	0.209767	-0.8007	0.423306	0.751396	chr5	135033280	135358219	ENSG00000224186	antisense	PITX1-AS1	ENSG00000224186	lncRNA
COX17	572.539	-0.0624309	0.0779718	-0.800685	0.423314	0.751396	chr3	119654513	119677454	ENSG00000138495	protein_coding	COX17	ENSG00000138495	protein_coding
DNM2	3791.28	-0.028188	0.0351866	-0.801102	0.423073	0.751396	chr19	10718079	10833488	ENSG00000079805	protein_coding	DNM2	ENSG00000079805	protein_coding
MBD2	2877.47	0.0325061	0.0405959	0.800723	0.423292	0.751396	chr18	54151601	54224788	ENSG00000134046	protein_coding	MBD2	ENSG00000134046	protein_coding
SLC43A1	179.323	0.0906734	0.113222	0.800848	0.42322	0.751396	chr11	57484534	57515786	ENSG00000149150	protein_coding	SLC43A1	ENSG00000149150	protein_coding
TXNL1	2697.12	-0.0394892	0.0493089	-0.800854	0.423216	0.751396	chr18	56597208	56651600	ENSG00000091164	protein_coding	TXNL1	ENSG00000091164	protein_coding
GPRC5B	144.673	0.155113	0.193787	0.800432	0.42346	0.751531	chr16	19856691	19886167	ENSG00000167191	protein_coding	GPRC5B	ENSG00000167191	protein_coding
RPS12	11149.1	0.072122	0.0901199	0.80029	0.423543	0.751531	chr6	132814441	132817564	ENSG00000112306	protein_coding	RPS12	ENSG00000112306	protein_coding
LDOC1L	2106.84	-0.0423123	0.05289	-0.800006	0.423707	0.751531	chr22	44492572	44498298	ENSG00000188636	protein_coding	RTL6	ENSG00000188636	protein_coding
LUC7L	351.778	-0.0745793	0.0932769	-0.799547	0.423973	0.751531	chr16	188969	229463	ENSG00000007392	protein_coding	LUC7L	ENSG00000007392	protein_coding
MEGF6	1036.22	-0.189321	0.236792	-0.799527	0.423985	0.751531	chr1	3489920	3611495	ENSG00000162591	protein_coding	MEGF6	ENSG00000162591	protein_coding
OAZ3	58.6893	-0.130659	0.163406	-0.799596	0.423945	0.751531	chr1	151762899	151771334	ENSG00000143450	protein_coding	OAZ3	ENSG00000143450	protein_coding
OXCT1	2782.7	0.049192	0.0615028	0.799834	0.423807	0.751531	chr5	41730065	41870519	ENSG00000083720	protein_coding	OXCT1	ENSG00000083720	protein_coding
SUGP2	1690.14	-0.0495617	0.0619773	-0.799675	0.423899	0.751531	chr19	18990888	19034023	ENSG00000064607	protein_coding	SUGP2	ENSG00000064607	protein_coding
ZNF559-ZNF177	19.7053	0.46693	0.584008	0.799526	0.423986	0.751531	chr19	9324174	9382617	ENSG00000270011	protein_coding	ZNF559-ZNF177	ENSG00000270011	protein_coding
WASH6P	198.369	0.0823614	0.103035	0.799354	0.424085	0.751588	chrX	156020826	156025710	ENSG00000182484	transcribed_unprocessed_pseudogene	WASH6P	ENSG00000182484	protein_coding
FXR1	4887.85	-0.0300616	0.0376298	-0.798878	0.424361	0.751605	chr3	180868141	180982753	ENSG00000114416	protein_coding	FXR1	ENSG00000114416	protein_coding
KLC4	283.104	-0.0577231	0.0722567	-0.798861	0.424371	0.751605	chr6	43040777	43075099	ENSG00000137171	protein_coding	KLC4	ENSG00000137171	protein_coding
SEMA4B	174.193	-0.0902858	0.112983	-0.79911	0.424226	0.751605	chr15	90160604	90229679	ENSG00000185033	protein_coding	SEMA4B	ENSG00000185033	protein_coding
TCF20	1124.65	-0.128083	0.160325	-0.798895	0.424351	0.751605	chr22	42160013	42343616	ENSG00000100207	protein_coding	TCF20	ENSG00000100207	protein_coding
ZNF334	54.6008	0.168696	0.211184	0.798809	0.424401	0.751605	chr20	46499630	46513559	ENSG00000198185	protein_coding	ZNF334	ENSG00000198185	protein_coding
MARCH4	7042.04	0.0319316	0.0399882	0.798526	0.424565	0.751715	chr2	216257865	216372027	ENSG00000144583	protein_coding	MARCHF4	ENSG00000144583	protein_coding
PIGC	413.429	0.0464193	0.0581414	0.798386	0.424646	0.751768	chr1	172370189	172444086	ENSG00000135845	protein_coding	PIGC	ENSG00000135845	protein_coding
BAHCC1	423.916	-0.147074	0.184323	-0.797917	0.424919	0.751844	chr17	81395475	81466332	ENSG00000266074	protein_coding	BAHCC1	ENSG00000266074	protein_coding
DZIP1L	149.697	0.10073	0.126221	0.798045	0.424844	0.751844	chr3	138061990	138115818	ENSG00000158163	protein_coding	DZIP1L	ENSG00000158163	protein_coding
STARD13	1082.76	0.048424	0.0606854	0.797951	0.424899	0.751844	chr13	33103135	33350630	ENSG00000133121	protein_coding	STARD13	ENSG00000133121	protein_coding
[truncated: 4,612,991 more chars]
